# Constitutive PI3K–AKT activation promotes steatohepatitis through *de novo* lipogenesis despite enhanced mitochondrial β-oxidation, essential fatty acid depletion and reduced lipid peroxidation

**DOI:** 10.64898/2026.09.23.753762

**Authors:** Albert S. Peixoto, Érique Castro, Bianca F. Leonardi, Tiago E. Oliveira, Adriano B. Chaves-Filho, Thayna S. Vieira, Caroline A. Tomazelli, Natalia Monteiro Pessoa, Erika Vicência Monteiro Pessoa, Marina A. Abe-Honda, Ana B. Pires, Luciano P. Silva Júnior, Erick M. Silveira, Beatriz Pereira da Silva, Camila Nogueira, Flavia Carla Meotti, Marcos Y. Yoshinaga, Sayuri Miyamoto, William T. Festuccia

## Abstract

**Background.:** Activation of *de novo* lipogenesis (DNL) is a major hallmark of steatotic liver disease (SLD), a highly prevalent group of diseases ranging from a harmless steatosis to more severe steatohepatitis, cirrhosis, and hepatocellular carcinoma. We interrogated herein the early alterations in liver proteome, transcriptome, lipidome, inflammation, fibrosis, and oxidative status in a mouse model of progressive SLD induced by constitutive activation of PI3K-AKT signaling, the major inducer of DNL.

**Methods.:** Male, 8 weeks-old mice bearing phosphatase and tensin homolog (*Pten*) deletion and therefore constitutive activation of PI3K-AKT in hepatocytes (albumin-Cre) and littermate controls were evaluated for liver steatosis, injury, lipid peroxidation, metabolism, proteome, lipidome and transcriptome either upon feeding with a chow or high-fat diets supplemented or not with linoleic acid or after treatment with vehicle or acetyl-CoA carboxylase (ACC) inhibitor (ND-630, 20 mg/kg/day, i.p.)

**Results.:** Mice bearing *Pten* deletion and therefore constitutive activation of PI3K-AKT in hepatocytes display steatohepatitis characterized by enhanced DNL, severe steatosis, hepatocyte ballooning, inflammation, fibrosis and hepatomegaly, which, unexpectedly, was associated with reduced lipid peroxidation, increased GSH content and enhanced rates of triacylglycerol turnover, fatty acid β-oxidation, tricarboxylic acid cycle flux, and mitochondrial respiration, altogether promoting a robust lipidome remodeling mainly defined by enrichment of DNL-derived fatty acids in detriment of a broad depletion of essential fatty acids (linoleic and α-linolenic acids) and cardiolipins. Dietary restoration of liver linoleic acid content mildly attenuated liver inflammation, without however affecting lipid peroxidation and improving steatosis and fibrosis, whereas pharmacological acetyl-CoA carboxylase (ACC) and DNL inhibition markedly reduced steatosis, inflammation and fibrosis, despite further lowering hepatic linoleic acid content.

**Conclusions.:** Collectively, these findings support a harmful role of essential fatty acids depletion fomenting liver inflammation and identify DNL as a major culprit of steatohepatitis induced by constitutive PI3K-AKT activation.

**What is already known on this topic:**

- *Pten* inactivation in hepatocytes leading to constitutive PI3K-AKT signaling and *de novo* lipogenesis activation (DNL) is a recurrent liver signature found in steatotic liver disease (SLD)-bearing patients, promoting disease progression through not completely defined molecular mechanisms.

**What this study adds:**

- *Pten* inactivation in hepatocytes promotes liver steatosis, injury, inflammation and fibrosis, in spite of depleting essential fatty acids and cardiolipin, reducing lipid peroxidation, enhancing antioxidant capacity and mitochondrial mass and respiration, and eliciting lipid-related futile metabolic cycles.
- Dietary restoration of liver essential linoleic acid partially attenuates inflammation, but not steatosis and fibrosis induced by *Pten* inactivation in hepatocytes
- Pharmacological ACC and DNL inhibition mitigate the steatosis, inflammation and fibrosis induced by *Pten* inactivation in hepatocytes, but further deplete liver essential fatty acids.

**How this study might affect research, practice or policy:**

- This study raises evidence supporting a harmful role of essential fatty acid depletion exacerbating liver inflammation.
- Pharmacological strategies that increase fatty acid oxidation including ACC inhibition may enhance, while dietary supplementation may mitigate essential fatty acid depletion.
- Despite protecting healthy cells from oxidative damage, the enhanced antioxidant capacity induced by *Pten* inactivation in hepatocytes may favor survival of hepatocytes bearing DNA mutations and tumorigenesis.

## Supplementary File 1 for "Constitutive PI3K–AKT activation promotes steatohepatitis through *de novo* lipogenesis despite enhanced mitochondrial β-oxidation, essential fatty acid depletion and reduced lipid peroxidation"

### Sheet: Sheet3
Supplementary File 1. Differentially expressed proteins identified by quantitative liver proteomics. Raw MS data were processed using MaxQuant and statistically analyzed in Perseus. Proteins detected in at least 90% of samples within each group were retained for analysis. Missing values were imputed from a normal distribution. Differential expression was determined using a two-sided Student's t-test (S0 = 0.5) with an absolute log2 fold change > 0.58.
LFQ intensity PTNKO2_1	LFQ intensity PTNKO3_1	LFQ intensity PTNKO4_1	LFQ intensity PTNKO5_1	LFQ intensity WT1_4	LFQ intensity WT2_3	LFQ intensity WT3_4	LFQ intensity WT4_1	C: Taxonomy IDs	C: Student's T-test Significant PtenKO_PtenWT	C: Student's T-test significant	N: Peptides	N: Razor + unique peptides	N: Unique peptides	N: Sequence coverage [%]	N: Unique + razor sequence coverage [%]	N: Unique sequence coverage [%]	N: Mol. weight [kDa]	N: Q-value	N: Score	N: Intensity	N: MS/MS count	N: -Log Student's T-test p-value PtenKO_PtenWT	N: Student's T-test q-value PtenKO_PtenWT	N: Student's T-test Difference PtenKO_PtenWT	N: Student's T-test Test statistic PtenKO_PtenWT	T: Protein IDs	T: Majority protein IDs	T: Protein names	T: Gene names	T: id
1.45366	1.22765	1.90679	0.612376	-6.99828	-2.73711	-7.72048	-4.98958	10090	+	PtenKO_PtenWT	62	62	52	34.4	34.4	29	265.25	0	322.53	2064000000	607	3.01805	0	6.91148	4.18696	Q5SWU9	Q5SWU9	Acetyl-CoA carboxylase 1;Biotin carboxylase	Acaca	1367
0.789482	0.892321	0.791843	0.524155	-4.58059	-3.94559	-2.73533	-6.65697	10090	+	PtenKO_PtenWT	39	39	39	40.5	40.5	40.5	148.07	0	323.31	2341200000	603	3.14348	0	5.22907	3.94859	Q5SW19	Q5SW19	Clustered mitochondria protein homolog	Cluh	1366
0.476836	2.01661	2.27454	-0.831017	-1.80048	-2.73633	-6.19049	-3.68503	10090	+	PtenKO_PtenWT	88	88	76	47.7	47.7	41.7	226.37	0	323.31	5055300000	1363	2.07555	0	4.58732	2.71484	Q8VDD5	Q8VDD5	Myosin-9	Myh9	2188
0.760323	0.585253	0.631932	0.491249	1.17901	1.09327	1.00147	1.22154	10090	+	PtenKO_PtenWT	22	22	22	62.4	62.4	62.4	52.223	0	323.31	4417000000	884	3.31437	0.0360375	-0.506633	-0.882315	A3KMP2	A3KMP2	Tetratricopeptide repeat protein 38	Ttc38	47
1.65825	1.1417	0.4361	1.15347	-3.74909	-2.95075	-3.32155	-3.2516	10090	+	PtenKO_PtenWT	30	29	29	32.2	31.6	31.6	146.68	0	208.05	971180000	250	5.20659	0	4.41563	5.51751	O54754	O54754	Aldehyde oxidase 1	Aox1	259
3.0406	3.05654	2.77251	2.85827	-1.06196	0.493604	-2.28016	-2.65894	10090	+	PtenKO_PtenWT	41	41	41	35	35	35	161.93	0	168.63	4248200000	658	3.02922	0	4.30884	3.54962	P23116	P23116	Eukaryotic translation initiation factor 3 subunit A	Eif3a	588
0.658528	0.508302	0.808975	-0.168557	-4.01035	-3.52379	-4.72507	-3.09051	10090	+	PtenKO_PtenWT	34	34	32	27.3	27.3	26.4	192.91	0	184.7	1054200000	410	4.33981	0	4.28924	4.70547	P01029	P01029	Complement C4-B;Complement C4 beta chain;Complement C4 alpha chain;C4a anaphylatoxin;Complement C4 gamma chain	C4b	384
0.418409	0.376184	0.942338	-0.820634	-4.28964	-3.11703	-4.39445	-4.2905	10090	+	PtenKO_PtenWT	54	54	52	30.1	30.1	29.7	277.82	0	248.79	994810000	474	3.93678	0	4.25198	4.33693	Q80X90	Q80X90	Filamin-B	Flnb	1716
-0.114975	-0.356938	0.0847054	-0.0306711	-4.82006	-4.54918	-2.82336	-5.16767	10090	+	PtenKO_PtenWT	34	34	34	44.8	44.8	44.8	133.42	0	165.06	1110600000	400	3.69125	0	4.2356	4.1142	Q6GQT9	Q6GQT9	Nodal modulator 1	Nomo1	1573
1.99991	2.37302	2.10491	1.89994	-1.4326	-1.6396	-2.79353	-2.45966	10090	+	PtenKO_PtenWT	88	88	85	58	58	56.4	180.53	0	323.31	10119000000	1769	4.74745	0	4.17579	4.96855	Q3UQ44	Q3UQ44	Ras GTPase-activating-like protein IQGAP2	Iqgap2	1306
0.662477	0.999524	0.200624	-0.0850649	-3.36834	-2.76346	-3.79063	-4.62661	10090	+	PtenKO_PtenWT	32	32	31	31.2	31.2	30.6	146.75	0	198.45	1936200000	442	3.94564	0	4.08165	4.25394	Q9QY30	Q9QY30	Bile salt export pump	Abcb11	3159
-0.018055	0.797789	1.07278	-0.276808	-3.52698	-2.42674	-3.21604	-5.15051	10090	+	PtenKO_PtenWT	26	26	24	19.7	19.7	18.6	176.07	0	101.2	1066900000	343	3.0351	0	3.974	3.43558	Q6NZJ6	Q6NZJ6	Eukaryotic translation initiation factor 4 gamma 1	Eif4g1	1583
0.0886908	0.0738182	-0.0779591	-0.0618143	-3.75313	-3.68599	-5.62591	-2.59794	10090	+	PtenKO_PtenWT	31	31	31	44.1	44.1	44.1	101.43	0	323.31	1246800000	512	3.09957	0	3.92143	3.47013	Q68FL6	Q68FL6	Methionine--tRNA ligase, cytoplasmic	Mars	1561
2.44015	2.67399	2.2354	2.00123	-1.09888	-0.853127	-2.27627	-1.45655	10090	+	PtenKO_PtenWT	76	76	76	62.7	62.7	62.7	174.29	0	323.31	9464600000	1655	4.46981	0	3.7589	4.46252	F8VPN4	F8VPN4	Glycogen debranching enzyme	Agl	141
-0.126987	0.255528	-0.132159	0.188855	-4.05987	-2.03184	-3.03752	-5.58883	10090	+	PtenKO_PtenWT	34	34	34	33.8	33.8	33.8	144.27	0	188.25	1671400000	544	2.55076	0	3.72582	2.94273	Q8BU30	Q8BU30	Isoleucine--tRNA ligase, cytoplasmic	Iars	1858
-0.0475092	0.191714	0.272491	-2.02377	-3.31837	-3.10848	-2.77924	-7.05591	10090	+	PtenKO_PtenWT	22	22	22	13.4	13.4	13.4	272.53	0	134.24	640990000	263	1.73584	0.00156322	3.66373	2.23204	P11276	P11276	Fibronectin;Anastellin	Fn1	468
4.89587	4.91375	4.81596	5.0052	5.27159	5.2013	5.66797	5.55381	10090	+	PtenKO_PtenWT	13	12	12	52.9	52.9	52.9	31.052	0	120.7	25180000000	709	2.32613	0.0447698	-0.515973	-0.834809	O08807	O08807	Peroxiredoxin-4	Prdx4	185
0.824283	0.874786	1.12561	0.670115	-2.09113	-1.49372	-3.31237	-3.84949	10090	+	PtenKO_PtenWT	61	61	61	37.6	37.6	37.6	213.42	0	323.31	4344700000	1183	3.19069	0	3.56038	3.39113	Q8CC88	Q8CC88	von Willebrand factor A domain-containing protein 8	Vwa8	1951
-0.623816	0.985384	0.839565	-1.18421	-1.81403	-3.69683	-4.20351	-3.88691	10090	+	PtenKO_PtenWT	62	62	62	24.2	24.2	24.2	353.93	0	323.31	1557800000	670	2.37406	0	3.40455	2.69942	E9PWQ3	E9PWQ3	Collagen alpha-3(VI) chain	Col6a3	115
-0.122289	-0.334661	0.406308	-0.232692	-1.01317	-0.775166	-2.03384	-1.22002	10090	+	PtenKO_PtenWT	13	13	13	28.8	28.8	28.8	70.755	0	82.778	488940000	189	2.01024	0.00295385	1.18972	1.45232	O09012	O09012	Peroxisomal targeting signal 1 receptor	Pex5	193
0.661614	0.692724	0.147502	0.298961	-3.1256	-2.15461	-2.44216	-3.9033	10090	+	PtenKO_PtenWT	17	17	17	29.9	29.9	29.9	94.629	0	198.27	1250700000	311	3.73333	0	3.35662	3.67902	Q8K310	Q8K310	Matrin-3	Matr3	2053
0.061842	0.0720139	0.231301	0.114969	-3.12238	-1.89026	-4.64925	-2.96907	10090	+	PtenKO_PtenWT	28	28	28	30.4	30.4	30.4	117.77	0	109.07	1551800000	528	2.9231	0	3.27777	3.06601	Q9JHR7	Q9JHR7	Insulin-degrading enzyme	Ide	3048
1.31733	0.700459	1.10682	1.01917	-1.36965	-1.53594	-3.5757	-2.44714	10090	+	PtenKO_PtenWT	34	34	34	55.9	55.9	55.9	95.923	0	259.03	3197700000	828	3.11056	0	3.26805	3.19591	Q9EQK5	Q9EQK5	Major vault protein	Mvp	3005
-0.309488	0.404853	-0.0893116	0.132946	-4.08012	-1.47757	-2.89692	-4.14011	10090	+	PtenKO_PtenWT	36	36	36	39.7	39.7	39.7	128.56	0	241.33	1689000000	575	2.58357	0	3.18343	2.78112	P46735;O88329	P46735	Unconventional myosin-Ib	Myo1b	764
1.53117	1.3597	1.10577	1.58727	-2.39075	-0.0534143	-2.83101	-1.74239	10090	+	PtenKO_PtenWT	56	56	56	56	56	56	138.43	0	323.31	5431900000	1176	2.64887	0	3.15037	2.81534	Q8CIE6	Q8CIE6	Coatomer subunit alpha;Xenin;Proxenin	Copa	1992
3.80342	3.66381	3.25962	2.84507	1.26287	-0.135141	-0.214515	0.24548	10090	+	PtenKO_PtenWT	34	34	32	35.6	35.6	34.8	118.78	0	296.42	4405500000	735	3.60314	0	3.10331	3.43878	Q3U2P1	Q3U2P1	Protein transport protein Sec24A	Sec24a	1263
0.0766554	0.164511	-0.313624	0.0833244	-3.77254	-2.10076	-3.459	-3.01619	10090	+	PtenKO_PtenWT	15	15	15	22.9	22.9	22.9	94.944	0	144.92	687140000	235	3.73673	0	3.08984	3.51493	Q6P542	Q6P542	ATP-binding cassette sub-family F member 1	Abcf1	1591
4.49604	4.27783	4.46907	3.82699	1.40739	1.27774	0.864846	1.18366	10090	+	PtenKO_PtenWT	121	121	121	63.5	63.5	63.5	272.43	0	323.31	41585000000	4471	5.41693	0	3.08408	4.44952	P19096	P19096	Fatty acid synthase;[Acyl-carrier-protein] S-acetyltransferase;[Acyl-carrier-protein] S-malonyltransferase;3-oxoacyl-[acyl-carrier-protein] synthase;3-oxoacyl-[acyl-carrier-protein] reductase;3-hydroxyacyl-[acyl-carrier-protein] dehydratase;Enoyl-[acyl-carrier-protein] reductase;Oleoyl-[acyl-carrier-protein] hydrolase	Fasn	560
-0.298874	0.884166	1.0154	-0.847795	-1.93954	-3.28666	-2.65531	-3.66455	10090	+	PtenKO_PtenWT	38	38	35	23.3	23.3	22	269.82	0	323.31	739640000	327	2.69595	0	3.07474	2.81765	P26039	P26039	Talin-1	Tln1	613
1.59594	1.80349	1.64618	1.8611	-1.84388	0.013133	-1.63171	-1.373	10090	+	PtenKO_PtenWT	42	42	42	45.5	45.5	45.5	111.18	0	323.31	7660900000	1368	3.35138	0	2.93554	3.17953	Q9JKR6	Q9JKR6	Hypoxia up-regulated protein 1	Hyou1	3097
1.85576	2.33835	2.01828	1.41791	-0.809393	-1.10265	-0.981908	-1.11281	10090	+	PtenKO_PtenWT	50	50	32	44.4	44.4	30.5	165.3	0	323.31	7126600000	1272	5.12673	0	2.90927	4.13152	P28665;A0A0N4SVU1	P28665	Murinoglobulin-1	Mug1	652
-0.126761	0.00100899	-0.304621	-0.209232	-3.70385	-2.50193	-2.85195	-3.18824	10090	+	PtenKO_PtenWT	23	23	23	30.6	30.6	30.6	111.6	0	116.14	705910000	294	4.4726	0	2.90159	3.79811	Q8C7X2	Q8C7X2	ER membrane protein complex subunit 1	Emc1	1939
-0.420626	-0.657185	-0.484308	-0.53534	-3.05455	-3.03131	-4.4198	-3.15308	10090	+	PtenKO_PtenWT	23	23	23	29.3	29.3	29.3	117.37	0	82.873	544980000	289	3.84002	0	2.89032	3.44172	Q8K411	Q8K411	Presequence protease, mitochondrial	Pitrm1	2061
0.754377	1.34446	1.31967	1.32651	1.81648	1.8096	2.03226	2.16278	10090	+	PtenKO_PtenWT	21	21	21	61.5	61.5	61.5	38.607	0	164.27	7344200000	895	2.4231	0.0102567	-0.769028	-1.15133	O35386	O35386	Phytanoyl-CoA dioxygenase, peroxisomal	Phyh	222
3.53502	2.52623	2.77343	3.08872	0.00149059	0.59732	-0.0838375	0.100374	10090	+	PtenKO_PtenWT	59	59	59	64.7	64.7	64.7	119.73	0	323.31	21545000000	2447	4.39048	0	2.82701	3.69168	Q91V92	Q91V92	ATP-citrate synthase	Acly	2244
0.698586	0.494922	0.379349	0.243688	-2.92863	-1.32079	-3.56868	-1.60577	10090	+	PtenKO_PtenWT	22	22	22	38.2	38.2	38.2	95.832	0	257.21	1946000000	539	2.68339	0	2.8101	2.69304	P56399	P56399	Ubiquitin carboxyl-terminal hydrolase 5	Usp5	894
0.0629196	0.365286	0.147031	-0.187259	-4.03658	-1.65826	-2.47886	-2.63496	10090	+	PtenKO_PtenWT	14	14	14	24.8	24.8	24.8	99.795	0	213.85	808140000	229	2.82934	0	2.79916	2.78047	P15116;P39038	P15116	Cadherin-2	Cdh2	519
0.850432	0.895828	0.631717	0.685377	-2.75444	-0.933013	-2.30945	-2.08977	10090	+	PtenKO_PtenWT	36	35	35	37.7	36.9	36.9	146.56	0	323.31	3231200000	790	3.40127	0	2.78751	3.11976	Q00519	Q00519	Xanthine dehydrogenase/oxidase;Xanthine dehydrogenase;Xanthine oxidase	Xdh	1162
0.0946331	-0.329131	-0.409241	-0.373822	-2.51651	-2.56271	-3.83212	-3.05915	10090	+	PtenKO_PtenWT	21	21	21	24.4	24.4	24.4	118.58	0	97.699	995540000	332	3.79891	0	2.73823	3.30942	G3X972	G3X972	Protein transport protein Sec24C	Sec24c	146
1.09659	1.53142	0.872188	1.36494	-1.89206	-1.24239	-2.34904	-0.568735	10090	+	PtenKO_PtenWT	15	15	15	24.5	24.5	24.5	94.859	0	69.2	993850000	135	3.22993	0	2.72934	2.98454	Q9ER72	Q9ER72	Cysteine--tRNA ligase, cytoplasmic	Cars	3012
0.196281	-0.00374317	-0.0130186	-0.093852	-0.258913	-2.51773	-4.33771	-3.60575	10090	+	PtenKO_PtenWT	29	29	29	34.2	34.2	34.2	121.94	0	162.79	895200000	319	1.63642	0.00170435	2.70144	1.9413	Q9WTI7	Q9WTI7	Unconventional myosin-Ic	Myo1c	3233
0.507956	0.613613	0.350397	0.544454	-2.20805	-0.91182	-2.96403	-2.62039	10090	+	PtenKO_PtenWT	39	39	39	55.9	55.9	55.9	105.73	0	323.31	2489700000	724	2.98731	0	2.68018	2.81442	Q3TXS7	Q3TXS7	26S proteasome non-ATPase regulatory subunit 1	Psmd1	1253
-0.995808	-0.046176	-0.393588	-0.936042	-4.477	-1.76574	-3.23664	-3.39796	10090	+	PtenKO_PtenWT	14	14	14	17.7	17.7	17.7	110.33	0	99.684	792380000	280	2.32355	0	2.62643	2.38382	Q02788	Q02788	Collagen alpha-2(VI) chain	Col6a2	1184
0.893011	0.69892	0.631271	0.735694	-2.29806	-0.394008	-2.58573	-2.21433	10090	+	PtenKO_PtenWT	69	69	69	55.2	55.2	55.2	156.61	0	323.31	5999800000	1515	2.69575	0	2.61276	2.60636	Q6PB66	Q6PB66	Leucine-rich PPR motif-containing protein, mitochondrial	Lrpprc	1604
-0.112082	0.551956	0.243423	0.303074	-3.82473	-2.16531	-5.27166	-2.28719	10090	+	PtenKO_PtenWT	29	29	29	23.8	23.8	23.8	149.47	0	168.37	1635600000	504	2.55538	0	3.63381	2.91736	O70133	O70133	ATP-dependent RNA helicase A	Dhx9	290
2.95176	2.89955	2.65261	2.56023	0.402188	0.444111	-0.230866	0.0871377	10090	+	PtenKO_PtenWT	92	92	92	63.4	63.4	63.4	191.55	0	323.31	23124000000	3011	5.10305	0	2.59039	3.78995	Q68FD5	Q68FD5	Clathrin heavy chain 1	Cltc	1556
0.493387	0.633922	0.421521	0.338985	-1.81512	-1.40605	-2.33592	-2.85959	10090	+	PtenKO_PtenWT	28	28	28	45.8	45.8	45.8	91.369	0	248.83	1804400000	569	3.69357	0	2.57612	3.13496	Q8JZQ9	Q8JZQ9	Eukaryotic translation initiation factor 3 subunit B	Eif3b	2003
-0.554001	-0.312938	-0.873405	-0.884657	-2.78455	-4.24616	-3.21359	-2.53436	10090	+	PtenKO_PtenWT	46	46	46	12.8	12.8	12.8	532.04	0	110.33	429770000	280	3.13365	0	2.53842	2.81467	Q9JHU4	Q9JHU4	Cytoplasmic dynein 1 heavy chain 1	Dync1h1	3051
1.61251	1.66687	1.66038	1.63889	-0.754356	0.554594	-1.91211	-1.44937	10090	+	PtenKO_PtenWT	44	44	44	49.2	49.2	49.2	116.72	0	323.31	5421100000	1032	2.48603	0	2.53497	2.44375	Q64727	Q64727	Vinculin	Vcl	1551
1.35389	3.36105	2.14785	0.0840311	-0.806149	-0.859459	-0.194389	-1.29545	10090	+	PtenKO_PtenWT	52	52	50	14.1	14.1	13.2	534.18	0	141.23	1308100000	308	1.88419	0.00192157	2.52557	2.06234	Q9QXS1	Q9QXS1	Plectin	Plec	3151
0.184404	-0.340357	-0.24923	-0.390481	-3.43418	-2.13163	-2.44273	-2.68708	10090	+	PtenKO_PtenWT	23	23	23	28.9	28.9	28.9	121.64	0	179.3	871840000	319	3.70914	0	2.47499	3.06644	Q6A0A9	Q6A0A9	Constitutive coactivator of PPAR-gamma-like protein 1	FAM120A	1567
0.885865	0.456176	0.573676	0.643628	-0.571255	-2.18079	-1.96283	-2.55035	10090	+	PtenKO_PtenWT	25	25	25	29.4	29.4	29.4	105.53	0	201.3	1557600000	498	2.84372	0	2.45614	2.608	Q8R1B4	Q8R1B4	Eukaryotic translation initiation factor 3 subunit C	Eif3c	2104
2.32489	2.37786	1.85267	2.12965	-1.57509	0.193297	0.125288	0.312821	10090	+	PtenKO_PtenWT	39	39	38	32.8	32.8	32.3	176.43	0	323.31	2611100000	491	2.69271	0	2.40719	2.49821	Q6P5E4	Q6P5E4	UDP-glucose:glycoprotein glucosyltransferase 1	Uggt1	1592
-2.35863	0.400912	1.0044	0.0158653	-4.1751	-3.09546	-1.72794	-1.54113	10090	+	PtenKO_PtenWT	11	3	2	26.6	10.3	7.4	47.064	0	95.601	583770000	80	1.32883	0.00238462	2.40054	1.64142	Q03734;Q6P4P1	Q03734	Serine protease inhibitor A3M	Serpina3m	1190
-0.311747	-0.353106	-0.405534	-0.408442	-2.80683	-2.04176	-3.01812	-3.18601	10090	+	PtenKO_PtenWT	30	30	22	36	36	28.5	98.144	0	101.45	890560000	474	4.09309	0	2.39347	3.17551	P39054;P39053	P39054	Dynamin-2	Dnm2	721
1.54201	1.1875	0.966626	1.17511	-2.35318	-0.53229	-1.03108	-0.762409	10090	+	PtenKO_PtenWT	39	39	39	36.2	36.2	36.2	133.57	0	323.31	4730200000	912	2.8693	0	2.38755	2.58238	Q3UPL0	Q3UPL0	Protein transport protein Sec31A	Sec31a	1305
1.57632	1.60244	1.26998	1.32331	-1.35915	-0.33412	-1.56873	-0.487885	10090	+	PtenKO_PtenWT	33	33	33	48.3	48.3	48.3	96.023	0	267.7	2885800000	562	3.51621	0	2.38048	2.90251	Q9WU78	Q9WU78	Programmed cell death 6-interacting protein	Pdcd6ip	3246
1.15867	1.05296	0.661919	0.891575	-0.522264	-0.416014	-2.77579	-1.90561	10090	+	PtenKO_PtenWT	23	23	23	30.8	30.8	30.8	112.8	0	214.73	2344100000	539	2.17222	0.00210753	2.3462	2.17379	Q8BIJ6	Q8BIJ6	Isoleucine--tRNA ligase, mitochondrial	Iars2	1796
-0.339679	-1.57286	-0.314566	-1.34222	-2.10048	-3.2132	-4.21693	-3.39985	10090	+	PtenKO_PtenWT	13	13	13	25.7	25.7	25.7	70.839	0	34.265	375030000	195	2.2847	0.0015814	2.34028	2.23634	P47934	P47934	Carnitine O-acetyltransferase	Crat	782
-0.0583277	0.114165	-0.096015	-0.0891914	0.398333	0.373841	0.686795	0.843224	10090	+	PtenKO_PtenWT	9	9	9	37.9	37.9	37.9	29.8	0	125.69	1837900000	363	2.56193	0.0246578	-0.60789	-0.973644	O88696	O88696	ATP-dependent Clp protease proteolytic subunit, mitochondrial	Clpp	344
-0.265198	0.0420513	-0.296906	-0.634542	-2.48922	-1.30025	-3.14628	-3.53165	10090	+	PtenKO_PtenWT	12	12	12	19.9	19.9	19.9	88.231	0	79.199	750450000	204	2.4251	0.000871795	2.3282	2.30978	P09055	P09055	Integrin beta-1	Itgb1	442
1.97883	2.05774	0.88554	0.97747	-0.929151	-0.661287	-0.975899	-0.829203	10090	+	PtenKO_PtenWT	9	9	7	20.7	20.7	15.8	68.612	0	19.53	888420000	50	3.44294	0	2.32378	2.82593	Q9DBS5;O88447	Q9DBS5	Kinesin light chain 4	Klc4	2924
2.34885	2.59811	2.42943	2.42963	-0.845113	0.876576	0.347421	0.167526	10090	+	PtenKO_PtenWT	58	58	56	61.3	61.3	60	146.9	0	323.31	12791000000	1544	3.14942	0	2.3149	2.67937	G3X982;Q3TYQ9	G3X982	Aldehyde oxidase 3	Aox3	147
0.714201	0.123152	-0.161972	1.25909	-1.48691	-1.6193	-3.33807	-0.877245	10090	+	PtenKO_PtenWT	7	7	7	60	60	60	14.866	0	303.97	5140200000	403	2.02686	0.00196	2.314	2.0745	P16045	P16045	Galectin-1	Lgals1	528
0.586364	0.28197	0.392282	0.578502	-1.40351	-1.12111	-2.70134	-2.19036	10090	+	PtenKO_PtenWT	28	28	28	37.5	37.5	37.5	106.98	0	228.61	2147300000	591	3.11425	0	2.31386	2.66145	Q9Z1Z0	Q9Z1Z0	General vesicular transport factor p115	Uso1	3315
0.0594139	-0.563566	-1.23988	-0.756594	-2.94427	-2.70124	-2.5742	-3.50923	10090	+	PtenKO_PtenWT	15	15	15	25.6	25.6	25.6	102.79	0	129.29	380900000	172	3.30429	0	2.30708	2.74853	A2ATU0	A2ATU0	Probable 2-oxoglutarate dehydrogenase E1 component DHKTD1, mitochondrial	Dhtkd1	43
5.55322	5.05433	5.29515	5.38845	3.08101	2.98268	2.54697	3.3526	10090	+	PtenKO_PtenWT	45	45	45	81.1	81.1	81.1	63.953	0	323.31	52406000000	3224	4.65636	0	2.33198	3.34509	P06801	P06801	NADP-dependent malic enzyme	Me1	422
-0.690495	-1.72887	-1.06667	-1.76983	-4.48101	-3.94992	-3.71029	-2.10961	10090	+	PtenKO_PtenWT	10	10	10	20.5	20.5	20.5	52.363	0	15.028	229940000	143	2.10598	0.00202062	2.24874	2.09343	Q9CYV5	Q9CYV5	Transmembrane protein 135	Tmem135	2708
-1.92884	-0.660917	-2.74189	-0.730599	-3.02541	-3.16754	-5.20799	-3.62288	10090	+	PtenKO_PtenWT	13	13	13	27.2	27.2	27.2	66.59	0	82.575	427090000	172	1.70919	0.001568	2.24039	1.85354	P50427	P50427	Steryl-sulfatase	Sts	819
1.35941	1.88694	1.86244	1.76087	-0.251294	0.28928	-1.27406	-0.765293	10090	+	PtenKO_PtenWT	58	58	58	51.3	51.3	51.3	141.74	0	323.31	8392200000	1652	3.09162	0	2.21776	2.58612	Q8VDJ3	Q8VDJ3	Vigilin	Hdlbp	2191
-1.10317	-1.25492	-1.11902	-1.06094	-3.42098	-3.12256	-3.32245	-3.43025	10090	+	PtenKO_PtenWT	21	21	21	24.6	24.6	24.6	123.09	0	45.09	355960000	242	6.71222	0	2.18955	3.75651	Q6P5F9	Q6P5F9	Exportin-1	Xpo1	1593
-0.0141973	0.122916	-0.202383	-0.301702	-1.38769	-1.25758	-2.57342	-3.9074	10090	+	PtenKO_PtenWT	48	24	24	58.2	35.3	35.3	103.07	0	323.31	1721400000	528	1.88845	0.00168966	2.18268	1.94053	Q7TPR4	Q7TPR4	Alpha-actinin-1	Actn1	1676
1.31536	1.44586	1.13674	1.39683	-1.23831	-0.235452	-0.78277	-1.13611	10090	+	PtenKO_PtenWT	38	38	38	39.7	39.7	39.7	140.21	0	323.31	4994300000	1013	4.02908	0	2.17186	2.94965	Q9Z1Q9	Q9Z1Q9	Valine--tRNA ligase	Vars	3311
-0.0737152	0.513426	0.335151	-0.00238132	-1.24982	-0.700002	-3.72319	-2.19794	10090	+	PtenKO_PtenWT	18	18	18	24.2	24.2	24.2	108.49	0	111.84	1504100000	357	1.72769	0.00155556	2.16086	1.83692	Q04857	Q04857	Collagen alpha-1(VI) chain	Col6a1	1195
0.536258	0.785549	0.262536	0.1696	-1.35036	-1.05718	-1.93733	-2.48614	10090	+	PtenKO_PtenWT	42	42	32	57.4	57.4	45.8	100.11	0	323.31	2542200000	677	3.08683	0	2.14624	2.53467	P26231;Q65CL1	P26231	Catenin alpha-1	Ctnna1	618
1.29094	1.18222	0.854152	0.928007	-1.69656	0.101438	-1.8821	-0.834329	10090	+	PtenKO_PtenWT	47	47	47	47.8	47.8	47.8	136.33	0	323.31	4595500000	1086	2.43018	0.00154545	2.14172	2.21673	Q6ZQ38;Q6ZQ73	Q6ZQ38	Cullin-associated NEDD8-dissociated protein 1	Cand1	1629
-0.189876	-0.187297	0.101884	-0.0927401	-1.42937	-1.11514	-1.49881	-1.20591	10090	+	PtenKO_PtenWT	5	5	5	12.6	12.6	12.6	53.267	0	37.279	560290000	128	4.41444	0.00178182	1.2203	1.98866	P53986	P53986	Monocarboxylate transporter 1	Slc16a1	865
-0.210341	-0.733119	-1.29447	-1.91982	-4.12526	-3.23006	-3.46307	-1.8186	10090	+	PtenKO_PtenWT	33	23	23	42.5	31.2	31.2	107.66	0	74.435	481550000	327	1.88203	0.00166102	2.11981	1.91162	P17426	P17426	AP-2 complex subunit alpha-1	Ap2a1	545
0.637802	0.119752	-0.558681	0.238787	-2.82456	-1.11109	-2.22885	-1.85174	10090	+	PtenKO_PtenWT	28	28	28	36.3	36.3	36.3	112.67	0	105.73	1161100000	364	2.54115	0.00163855	2.11348	2.2567	Q6NXL1	Q6NXL1	Protein transport protein Sec24D	Sec24d	1581
4.70885	4.78551	4.68653	4.72717	5.29264	5.31902	5.55974	5.71699	10090	+	PtenKO_PtenWT	12	12	12	69	69	69	13.906	0	323.31	66577000000	825	3.43812	0.00604811	-0.74508	-1.23449	Q6ZWY9;Q64525;Q64478;P10854;Q8CGP2;Q64475;P10853;Q8CGP1;P70696;Q9D2U9;Q8CGP0;Q64524	Q6ZWY9;Q64525;Q64478;P10854;Q8CGP2;Q64475;P10853;Q8CGP1;P70696	Histone H2B type 1-C/E/G;Histone H2B type 2-B;Histone H2B type 1-H;Histone H2B type 1-M;Histone H2B type 1-P;Histone H2B type 1-B;Histone H2B type 1-F/J/L;Histone H2B type 1-K;Histone H2B type 1-A	Hist1h2bc;Hist2h2bb;Hist1h2bh;Hist1h2bm;Hist1h2bp;Hist1h2bb;Hist1h2bf;Hist1h2bk;Hist1h2ba	464
1.59747	1.40163	1.09473	1.22984	-0.701463	-0.223013	-1.63749	-0.300346	10090	+	PtenKO_PtenWT	8	8	8	17.6	17.6	17.6	45.681	0	23.096	1318600000	169	3.00661	0	2.04649	2.42924	P17047	P17047	Lysosome-associated membrane glycoprotein 2	Lamp2	541
3.75126	4.08769	3.83893	4.01991	4.57974	4.5087	4.76388	4.6619	10090	+	PtenKO_PtenWT	17	17	17	80.1	80.1	80.1	22.329	0	323.31	52793000000	1794	3.49823	0.00870662	-0.704109	-1.18256	P11352	P11352	Glutathione peroxidase 1	Gpx1	469
1.52465	0.806587	0.591875	0.682343	-0.565039	-0.690358	-1.51001	-1.49185	10090	+	PtenKO_PtenWT	29	29	29	45	45	45	104.92	0	162.32	1484400000	443	2.99484	0	1.96568	2.3665	P30999	P30999	Catenin delta-1	Ctnnd1	667
0.957043	0.953865	0.873999	0.902106	-0.797119	-0.967523	-1.46713	-0.942116	10090	+	PtenKO_PtenWT	58	58	58	47.8	47.8	47.8	170.08	0	323.31	4249600000	1023	4.9559	0	1.96523	3.03498	Q8CGC7	Q8CGC7	Bifunctional glutamate/proline--tRNA ligase;Glutamate--tRNA ligase;Proline--tRNA ligase	Eprs	1975
3.00452	1.94687	2.18473	2.29672	1.35315	-2.41568	1.45264	1.19698	10090	+	PtenKO_PtenWT	6	6	6	14.5	14.5	14.5	70.733	0	26.788	2570000000	119	1.05239	0.00466116	1.96144	1.33785	Q7TNG5	Q7TNG5	Echinoderm microtubule-associated protein-like 2	Eml2	1671
1.34559	1.12955	1.17618	1.10698	-1.12547	-0.0712891	-0.853602	-1.03285	10090	+	PtenKO_PtenWT	33	33	33	43.3	43.3	43.3	106.91	0	323.31	3484000000	678	3.68318	0	1.96038	2.62822	Q8BGQ7	Q8BGQ7	Alanine--tRNA ligase, cytoplasmic	Aars	1762
1.10959	1.39286	1.11379	1.93356	-0.990998	-0.592419	-0.135402	-0.447091	10090	+	PtenKO_PtenWT	11	11	9	40	40	36.1	41.046	0	187.28	4003400000	488	3.48528	0	1.92893	2.52871	P13516;Q99PL7;P13011	P13516;Q99PL7;P13011	Acyl-CoA desaturase 1;Acyl-CoA desaturase 2	Scd1;Scd3;Scd2	497
0.988511	0.668976	0.733149	0.665025	-1.31036	-0.873489	-1.74811	-0.659178	10090	+	PtenKO_PtenWT	22	22	22	37	37	37	93.703	0	227.74	2101000000	514	3.5501	0	1.9117	2.53719	Q61586	Q61586	Glycerol-3-phosphate acyltransferase 1, mitochondrial	Gpam	1453
1.20816	1.15042	0.941052	1.22804	-0.913983	-0.129704	-1.49481	-0.524045	10090	+	PtenKO_PtenWT	39	39	39	49.4	49.4	49.4	107.06	0	323.31	3981800000	950	3.14928	0	1.89755	2.37678	Q9JIF7	Q9JIF7	Coatomer subunit beta	Copb1	3060
5.42532	5.30175	5.21332	5.20399	3.32734	3.86207	3.18875	3.18225	10090	+	PtenKO_PtenWT	69	69	69	67.7	67.7	67.7	129.68	0	323.31	110750000000	5215	4.5258	0	1.89599	2.83472	Q05920	Q05920	Pyruvate carboxylase, mitochondrial	Pc	1202
0.708543	0.313599	0.255024	-0.354788	-1.59293	-1.99102	-1.57653	-1.49933	10090	+	PtenKO_PtenWT	9	9	9	27.3	27.3	27.3	43.131	0	77.074	826710000	231	3.60276	0	1.89555	2.54144	Q8K2C9	Q8K2C9	Very-long-chain (3R)-3-hydroxyacyl-CoA dehydratase 3	Hacd3	2043
1.20561	1.06183	0.971107	1.2902	-1.11317	0.00260639	-1.78529	-0.144175	10090	+	PtenKO_PtenWT	36	36	33	60.8	60.8	56.5	97.512	0	323.31	2986000000	687	2.35017	0.00186667	1.8922	2.03904	Q9QZE5	Q9QZE5	Coatomer subunit gamma-1	Copg1	3184
-0.371755	-0.718792	-0.445444	-0.673601	-2.46972	-1.44821	-3.20601	-2.62113	10090	+	PtenKO_PtenWT	8	8	6	19.9	19.9	15.6	61.976	0	72.538	509100000	232	2.6187	0.00208511	1.88387	2.15217	Q8R317;Q99NB8	Q8R317	Ubiquilin-1	Ubqln1	2127
0.100168	0.514375	0.519287	0.470614	-0.972	-0.861983	-2.08073	-1.92795	10090	+	PtenKO_PtenWT	20	20	20	29	29	29	75.199	0	28.318	1318100000	275	2.86333	0.0016	1.86178	2.23786	Q9D2R0	Q9D2R0	Acetoacetyl-CoA synthetase	Aacs	2795
0.559682	0.482429	0.573926	0.0213566	-0.600718	-0.559928	-3.15293	-1.41143	10090	+	PtenKO_PtenWT	10	10	10	23.7	23.7	23.7	68.839	0	229.7	1021200000	202	1.60093	0.00241558	1.8406	1.64277	Q8BGD9	Q8BGD9	Eukaryotic translation initiation factor 4B	Eif4b	1755
0.868583	0.665219	0.83395	1.55073	-1.02987	-1.96482	0.481686	-0.918081	10090	+	PtenKO_PtenWT	6	6	6	62.7	62.7	62.7	17.093	0	323.31	2739000000	402	1.83694	0.00192366	1.83739	1.76511	Q62264	Q62264	Thyroid hormone-inducible hepatic protein	Thrsp	1491
1.32524	0.765983	0.726738	1.15224	-1.52768	-0.612021	0.339811	-1.57669	10090	+	PtenKO_PtenWT	23	21	21	33.2	30.5	30.5	96.406	0	135.65	1248700000	335	2.07742	0.00160656	1.8367	1.88207	Q61699	Q61699	Heat shock protein 105 kDa	Hsph1	1461
-0.839487	-0.286083	-0.15842	-0.623105	-2.36972	-1.2556	-2.80502	-2.81739	10090	+	PtenKO_PtenWT	13	13	13	23.9	23.9	23.9	87.021	0	60.223	448530000	179	2.43352	0.00188462	1.83516	2.04179	P52479	P52479	Ubiquitin carboxyl-terminal hydrolase 10	Usp10	847
-0.0935011	-0.860703	-0.494527	-0.389028	-2.37706	-2.45829	-1.85589	-2.36114	10090	+	PtenKO_PtenWT	17	17	17	27.9	27.9	27.9	87.196	0	98.958	604520000	247	3.86714	0	1.80366	2.54147	P42225	P42225	Signal transducer and activator of transcription 1	Stat1	736
-0.146736	0.105325	0.181457	0.149888	-0.525968	-1.16553	-3.36959	-1.75969	10090	+	PtenKO_PtenWT	19	19	19	38.9	38.9	38.9	74.517	0	121.73	1559300000	530	1.56095	0.00249412	1.77768	1.59595	Q14DH7	Q14DH7	Acyl-CoA synthetase short-chain family member 3, mitochondrial	Acss3	1220
0.186205	-0.308397	-0.419685	-0.462911	-0.894297	-1.55866	-2.19236	-0.948537	10090	+	PtenKO_PtenWT	16	16	13	28.8	28.8	25.1	85.359	0	122.65	680640000	262	1.82948	0.0047193	1.14727	1.36716	P12382;Q9WUA3	P12382	ATP-dependent 6-phosphofructokinase, liver type	Pfkl	488
0.198572	0.122935	0.121867	0.00507736	-0.480797	-0.508413	-4.30742	-1.26252	10090	+	PtenKO_PtenWT	34	34	34	42.6	42.6	42.6	111.34	0	192.7	1918900000	588	0.991269	0.00593684	1.7519	1.24395	P58281;P58682	P58281	Dynamin-like 120 kDa protein, mitochondrial;Dynamin-like 120 kDa protein, form S1	Opa1	913
2.51707	2.20968	2.24977	2.4555	0.695771	1.35751	0.382159	0.00974703	10090	+	PtenKO_PtenWT	43	43	43	53.2	53.2	53.2	106.91	0	323.31	10672000000	1434	2.98276	0.00217778	1.74671	2.19611	Q8BHN3	Q8BHN3	Neutral alpha-glucosidase AB	Ganab	1790
4.54552	4.3635	4.24824	4.4221	2.74755	3.05023	2.29826	2.53454	10090	+	PtenKO_PtenWT	51	51	51	51	51	51	99.098	0	323.31	30542000000	2745	4.27082	0	1.73719	2.58751	O08601	O08601	Microsomal triglyceride transfer protein large subunit	Mttp	169
0.990993	1.1291	1.25568	0.876201	-0.363393	-0.133919	-2.24508	0.0551162	10090	+	PtenKO_PtenWT	21	17	17	47	38.3	38.3	61.581	0	160.17	1980000000	402	1.74486	0.00209396	1.73481	1.67176	Q64176;D3Z298	Q64176	Carboxylesterase 1E	Ces1e	1521
0.259112	0.307215	-0.317041	-0.19939	-1.61577	-1.20698	-2.68246	-1.3765	10090	+	PtenKO_PtenWT	30	30	19	35.3	35.3	23.5	114.86	0	140.69	1663700000	526	2.48572	0.00179817	1.7329	1.99788	O55143;Q64518	O55143	Sarcoplasmic/endoplasmic reticulum calcium ATPase 2	Atp2a2	283
-0.845815	-0.821665	-0.896736	-1.34758	-2.64935	-3.03971	-2.73604	-2.3726	10090	+	PtenKO_PtenWT	19	19	19	34.2	34.2	34.2	89.519	0	137.84	426770000	230	4.05693	0	1.72147	2.51239	Q8CCJ3	Q8CCJ3	E3 UFM1-protein ligase 1	Ufl1	1953
2.5456	2.09182	2.08576	2.33449	1.66386	1.64931	1.86687	1.69776	10090	+	PtenKO_PtenWT	19	19	19	66.6	66.6	66.6	31.715	0	323.31	15939000000	1243	2.3874	0.036837	0.544968	0.877467	Q9QZD8	Q9QZD8	Mitochondrial dicarboxylate carrier	Slc25a10	3182
-0.400103	0.180435	0.0979557	0.354457	-2.88313	-0.752248	-1.80719	-1.14475	10090	+	PtenKO_PtenWT	34	34	34	36.1	36.1	36.1	126.85	0	126.3	1994400000	699	1.86856	0.00227737	1.70501	1.71641	Q3U1J4	Q3U1J4	DNA damage-binding protein 1	Ddb1	1262
1.83903	1.58505	1.43781	1.53433	-0.432163	0.384857	-0.144388	-0.193891	10090	+	PtenKO_PtenWT	40	40	37	60.3	60.3	55.6	94.132	0	323.31	5435200000	973	3.92634	0	1.69545	2.44873	Q61316	Q61316	Heat shock 70 kDa protein 4	Hspa4	1438
0.944017	1.02658	0.761805	0.864598	-0.707518	-0.355497	-1.39413	-0.652737	10090	+	PtenKO_PtenWT	51	51	51	54	54	54	137.61	0	323.31	6295300000	1452	3.50283	0.000860759	1.67672	2.30709	Q8K010	Q8K010	5-oxoprolinase	Oplah	2012
0.656572	0.9648	1.39385	0.447151	-1.25127	-0.800687	-2.75111	-2.13421	10090	+	PtenKO_PtenWT	53	53	53	28.8	28.8	28.8	284.59	0	220.75	1397900000	514	2.76907	0	2.59992	2.64326	P16546	P16546	Spectrin alpha chain, non-erythrocytic 1	Sptan1	538
4.27575	4.29827	4.10586	4.1869	2.5791	2.69658	2.32376	2.63442	10090	+	PtenKO_PtenWT	66	66	57	71.3	71.3	62.8	97.462	0	323.31	60403000000	3752	5.70045	0	1.65823	2.79659	Q9ET01	Q9ET01	Glycogen phosphorylase, liver form	Pygl	3037
0.838704	0.69866	0.369249	0.460344	-0.755719	-0.677184	-1.31346	-1.51047	10090	+	PtenKO_PtenWT	42	21	21	49.6	31.2	31.2	104.58	0	184.7	1929500000	475	3.42001	0.00165854	1.65595	2.26248	Q9DBG3	Q9DBG3	AP-2 complex subunit beta	Ap2b1	2907
3.59249	3.48169	3.34272	3.37681	1.95664	2.32831	1.45535	1.74003	10090	+	PtenKO_PtenWT	54	54	54	75.2	75.2	75.2	89.321	0	323.31	33468000000	3086	3.75124	0.00167901	1.57834	2.27929	Q01853	Q01853	Transitional endoplasmic reticulum ATPase	Vcp	1176
-1.3772	-0.731272	0.185249	-0.580571	-1.95071	-2.38303	-2.78804	-1.67199	10090	+	PtenKO_PtenWT	22	22	19	27.1	27.1	23.7	89.518	0	76.694	486310000	200	2.09532	0.0018806	1.57249	1.74004	Q8JZQ2	Q8JZQ2	AFG3-like protein 2	Afg3l2	2002
-1.57245	-3.10673	-0.77673	-1.94191	-3.62834	-3.55007	-4.00332	-2.25789	10090	+	PtenKO_PtenWT	13	13	12	30	30	27.4	56.613	0	95.521	718400000	307	1.30406	0.00461803	1.51045	1.35345	Q3TW96;Q6P549	Q3TW96	UDP-N-acetylhexosamine pyrophosphorylase-like protein 1	Uap1l1	1251
1.82656	2.0987	1.8587	1.44907	0.364187	0.731278	-0.388565	0.490746	10090	+	PtenKO_PtenWT	36	36	29	37.7	37.7	31.3	112.98	0	323.31	6644900000	908	2.80281	0.0017193	1.50884	1.94334	Q8VDN2;Q6PIE5;Q6PIC6;Q64436	Q8VDN2	Sodium/potassium-transporting ATPase subunit alpha-1	Atp1a1	2196
0.152679	0.0477247	0.334868	0.295283	-1.41412	-1.39488	-1.36569	-0.953403	10090	+	PtenKO_PtenWT	14	14	14	18.6	18.6	18.6	119.49	0	59.128	432900000	113	4.60884	0	1.48966	2.37081	Q9EPL8	Q9EPL8	Importin-7	Ipo7	2992
4.53949	4.00017	4.42202	4.40813	3.25202	3.29078	3.49574	3.70548	10090	+	PtenKO_PtenWT	29	29	27	78.2	78.2	75.1	37.572	0	323.31	36498000000	1868	2.92099	0.00455111	0.906445	1.37858	P13707	P13707	Glycerol-3-phosphate dehydrogenase [NAD(+)], cytoplasmic	Gpd1	500
1.92567	1.82137	1.5478	1.63528	0.465402	0.479386	-0.30494	0.39467	10090	+	PtenKO_PtenWT	42	42	21	52.3	52.3	33.9	103.93	0	323.31	4929200000	791	3.40834	0.0019798	1.4739	2.08342	O35643	O35643	AP-1 complex subunit beta-1	Ap1b1	235
0.565866	-1.90905	-1.7326	-1.2347	-1.83152	-3.60045	-2.35628	-2.40298	-1;10090	+	PtenKO_PtenWT	17	17	17	29.3	29.3	29.3	70.268	0	23.043	353880000	160	1.13435	0.00577465	1.47019	1.24748	P19221;CON__P00735	P19221	Prothrombin;Activation peptide fragment 1;Activation peptide fragment 2;Thrombin light chain;Thrombin heavy chain	F2	563
-0.480962	-0.826589	-0.648424	-1.00602	-1.86001	-1.9046	-3.35174	-1.7072	10090	+	PtenKO_PtenWT	11	11	11	17.7	17.7	17.7	88.846	0	108.69	372530000	186	1.97446	0.00225455	1.46539	1.62711	Q62318	Q62318	Transcription intermediary factor 1-beta	Trim28	1492
0.365345	-0.204005	-0.222985	-0.0971546	-1.82156	-1.59236	-3.5905	-1.51351	10090	+	PtenKO_PtenWT	15	15	15	22.8	22.8	22.8	90.807	0	22.766	756110000	220	2.19425	0.00194059	2.08978	2.06841	P20918	P20918	Plasminogen;Plasmin heavy chain A;Activation peptide;Angiostatin;Plasmin heavy chain A, short form;Plasmin light chain B	Plg	574
1.64264	2.42202	2.44041	2.55171	2.92515	2.86885	3.34759	3.19979	10090	+	PtenKO_PtenWT	15	15	15	60.6	60.6	60.6	23.713	0	224.72	18654000000	1202	1.86603	0.012156	-0.821149	-1.11277	P24369	P24369	Peptidyl-prolyl cis-trans isomerase B	Ppib	599
-0.91454	0.646955	0.639968	0.618169	0.838671	0.963371	1.13815	1.28137	10090	+	PtenKO_PtenWT	19	19	11	60.3	60.3	32.4	42.031	0	186.55	3930100000	725	1.04755	0.0342394	-0.807752	-0.898055	P26150;P26149	P26150	3 beta-hydroxysteroid dehydrogenase/Delta 5-->4-isomerase type 3;3-beta-hydroxy-Delta(5)-steroid dehydrogenase;Steroid Delta-isomerase	Hsd3b3	617
-0.248685	-0.600494	-0.304526	-0.568116	-1.39296	-1.62955	-3.4805	-0.911255	10090	+	PtenKO_PtenWT	32	21	21	47	33.6	33.6	67.766	0	44.529	1004500000	360	1.33124	0.00476423	1.42311	1.33045	P26041	P26041	Moesin	Msn	615
0.89629	0.777585	-0.202641	0.528337	-0.967402	-0.593221	-1.57956	-0.550291	10090	+	PtenKO_PtenWT	6	6	6	27.5	27.5	27.5	30.381	0	110.22	888670000	143	2.22148	0.00216667	1.42251	1.68804	Q64310	Q64310	Surfeit locus protein 4	Surf4	1526
0.796077	1.67795	1.26014	1.10646	-0.613305	-0.0406456	-0.662338	0.55669	10090	+	PtenKO_PtenWT	5	5	5	15.3	15.3	15.3	51.881	0	149.02	969920000	112	2.2065	0.00208	1.40006	1.6671	P03911	P03911	NADH-ubiquinone oxidoreductase chain 4	Mtnd4	399
1.3052	1.16205	1.16733	1.09855	-0.128796	0.0467453	-0.478305	-0.291175	10090	+	PtenKO_PtenWT	40	40	40	57.3	57.3	57.3	100.2	0	323.31	4339600000	939	4.60742	0.00161905	1.39616	2.25061	Q8VDM4	Q8VDM4	26S proteasome non-ATPase regulatory subunit 2	Psmd2	2194
0.134612	-0.377505	-0.86522	-0.367767	-1.45829	-2.65564	-2.22657	-0.719674	10090	+	PtenKO_PtenWT	22	22	22	34.2	34.2	34.2	87.142	0	126.07	815110000	332	1.58985	0.00279612	1.39607	1.43374	Q99KC8;Q8BGF0	Q99KC8	von Willebrand factor A domain-containing protein 5A	Vwa5a	2452
0.659241	0.250128	0.0780964	0.348468	-0.41735	-0.868093	-1.94892	-0.969496	10090	+	PtenKO_PtenWT	11	11	11	31.2	31.2	31.2	57.091	0	140.41	880160000	293	2.156	0.00236943	1.38495	1.63944	Q9Z0K8	Q9Z0K8	Pantetheinase	Vnn1	3285
4.18666	3.92208	3.99324	3.97074	2.65319	2.45825	2.48225	2.96475	10090	+	PtenKO_PtenWT	42	42	41	66.6	66.6	64.6	62.308	0	323.31	32563000000	2527	4.37526	0.00215385	1.37857	2.18682	P53657	P53657	Pyruvate kinase PKLR	Pklr	859
0.157636	-0.876251	0.0541611	-0.145696	-1.15957	-3.30896	-0.979263	-0.846618	10090	+	PtenKO_PtenWT	11	11	10	41.1	41.1	38.2	38.167	0	37.605	837670000	215	1.14634	0.00694314	1.37107	1.21657	Q9CXR1	Q9CXR1	Dehydrogenase/reductase SDR family member 7	Dhrs7	2682
0.659611	0.558396	0.362608	0.74549	-0.337727	-0.500114	-1.67091	-0.621186	10090	+	PtenKO_PtenWT	36	36	36	52.9	52.9	52.9	87.676	0	238.33	2546600000	771	2.32159	0.00215172	1.36401	1.67811	Q8BML9	Q8BML9	Glutaminyl-tRNA synthetase	Qars	1832
-0.283243	-0.478818	-0.499408	-0.0546293	0.122111	-0.0175619	0.471738	0.268113	10090	+	PtenKO_PtenWT	10	10	10	39.1	39.1	39.1	30.26	0	69.122	1507900000	324	1.97952	0.044693	-0.540125	-0.834472	P28063	P28063	Proteasome subunit beta type-8	Psmb8	637
2.16584	2.02051	1.93491	1.92417	1.02202	1.23038	0.157497	0.212104	10090	+	PtenKO_PtenWT	2	2	1	4.3	4.3	2	61.152	0	5.2825	1198200000	88	2.53471	0.00186667	1.35586	1.73629	Q9D3R6	Q9D3R6	Katanin p60 ATPase-containing subunit A-like 2	Katnal2	2803
1.20701	0.557001	0.795151	0.804269	-0.280168	-0.200862	-1.13738	-0.421283	10090	+	PtenKO_PtenWT	25	25	25	41	41	41	97.183	0	302.42	3714200000	761	2.75403	0.00153125	1.35078	1.79393	P70168	P70168	Importin subunit beta-1	Kpnb1	1070
2.25803	1.62879	1.51987	1.63478	0.672943	0.581198	0.131718	0.254575	10090	+	PtenKO_PtenWT	24	13	13	58.2	33.5	33.5	60.073	0	159.96	3137100000	450	3.15419	0.00163333	1.35026	1.89679	B2RT14;P70691	B2RT14;P70691	UDP-glucuronosyltransferase 1-2	Ugt1a5;Ugt1a2	58
1.54482	1.70719	1.03489	1.42819	0.181663	0.408149	-0.350511	-0.260869	10090	+	PtenKO_PtenWT	27	27	27	41.8	41.8	41.8	87.436	0	219.68	3727900000	620	3.10075	0.00175	1.43417	1.96378	P28843	P28843	Dipeptidyl peptidase 4;Dipeptidyl peptidase 4 membrane form;Dipeptidyl peptidase 4 soluble form	Dpp4	654
-0.179511	-1.96781	-1.85138	-0.765821	-3.09254	-2.24664	-3.12098	-1.67097	10090	+	PtenKO_PtenWT	17	17	17	35.7	35.7	35.7	79.871	0	51.895	291250000	151	1.27764	0.00557037	1.34165	1.26891	O08529	O08529	Calpain-2 catalytic subunit	Capn2	159
-0.392843	-0.304338	-0.142291	-0.449358	-1.11117	-1.20062	-2.85999	-1.48064	10090	+	PtenKO_PtenWT	17	17	17	29.5	29.5	29.5	76.775	0	108.77	1075800000	338	1.75975	0.0024375	1.3409	1.47008	Q3U0V1	Q3U0V1	Far upstream element-binding protein 2	Khsrp	1259
1.77558	2.13233	2.0595	2.05717	0.816535	1.03034	0.370271	0.552132	10090	+	PtenKO_PtenWT	56	56	56	68.6	68.6	68.6	102.09	0	323.31	17167000000	2283	3.67696	0.00176577	1.31383	1.97502	Q78PY7	Q78PY7	Staphylococcal nuclease domain-containing protein 1	Snd1	1654
-0.0267401	-0.15388	0.283695	-0.144456	-1.95786	-1.64181	-0.860624	-0.835872	10090	+	PtenKO_PtenWT	7	7	7	43.9	43.9	43.9	15.126	0	123.56	1122700000	175	2.32934	0.0024	1.3137	1.64181	P55050	P55050	Fatty acid-binding protein, intestinal	Fabp2	878
1.42523	1.7469	1.47812	1.09876	0.143106	0.210858	-0.567951	0.714475	10090	+	PtenKO_PtenWT	18	18	17	27	27	26.1	95.91	0	49.464	1457400000	173	2.35932	0.00246358	1.31213	1.6495	P48193;Q9WV92	P48193	Protein 4.1	Epb41	791
1.04061	1.46968	1.40714	1.67469	0.0368195	0.867904	-0.291411	-0.205514	10090	+	PtenKO_PtenWT	47	47	47	61.7	61.7	61.7	105.84	0	323.31	7079400000	1178	2.33188	0.00226829	1.29608	1.62873	Q8CGK3	Q8CGK3	Lon protease homolog, mitochondrial	Lonp1	1976
-0.982075	-1.29761	-1.12157	-0.747049	-1.90062	-1.67674	-2.66532	-3.07823	10090	+	PtenKO_PtenWT	10	10	10	15.9	15.9	15.9	102.36	0	36.587	239560000	114	2.00944	0.00258564	1.29315	1.5266	Q8BFY9;Q99LG2	Q8BFY9	Transportin-1	Tnpo1	1740
-0.185392	-0.132881	-0.505622	-0.299923	-2.19635	-0.844923	-2.03046	-1.21305	10090	+	PtenKO_PtenWT	18	18	18	28.1	28.1	28.1	91.349	0	114.49	841910000	372	2.07868	0.00264407	1.29024	1.54689	P22892	P22892	AP-1 complex subunit gamma-1	Ap1g1	586
-1.23016	-1.466	-0.753891	-1.59443	-2.73902	-2.29009	-2.72955	-2.39399	10090	+	PtenKO_PtenWT	2	2	2	5.6	5.6	5.6	42.741	0	5.4211	156680000	62	2.96061	0.00193846	1.27704	1.77845	Q6TCG2	Q6TCG2	Progestin and adipoQ receptor family member 9	Paqr9	1625
3.13127	3.05822	2.95051	2.92873	1.80753	1.99744	1.43487	1.7518	10090	+	PtenKO_PtenWT	50	50	49	65.5	65.5	64.6	98.124	0	323.31	26751000000	2545	4.25349	0.00183178	1.26928	2.02729	P28271	P28271	Cytoplasmic aconitate hydratase	Aco1	640
1.18954	0.73659	0.508671	0.705204	-0.463971	-0.0925455	-0.894912	-0.468899	10090	+	PtenKO_PtenWT	32	32	32	47.6	47.6	47.6	102.45	0	315.17	2508800000	563	2.93783	0.00190909	1.26508	1.76145	O55029	O55029	Coatomer subunit beta	Copb2	272
-0.823997	-0.986944	-0.510435	0.0860424	-1.79085	-1.93052	-1.7241	-1.84444	10090	+	PtenKO_PtenWT	14	14	14	45.8	45.8	45.8	34.986	0	113.15	973150000	347	2.71765	0.00226087	1.26364	1.70625	Q99J47	Q99J47	Dehydrogenase/reductase SDR family member 7B	Dhrs7b	2414
4.20445	3.44841	3.93911	3.88205	3.03318	2.82283	2.12743	2.44133	10090	+	PtenKO_PtenWT	30	30	30	57.9	57.9	57.9	53.97	0	323.31	42610000000	2124	2.58905	0.00210811	1.26232	1.672	P47740;P47739	P47740	Fatty aldehyde dehydrogenase	Aldh3a2	770
-0.681553	-0.752501	-0.962734	-1.08192	-0.92784	-1.98432	-4.01657	-1.54939	10090	+	PtenKO_PtenWT	10	10	10	18	18	18	80.428	0	58.363	398970000	174	0.94513	0.0154066	1.24985	1.06384	Q91YP2	Q91YP2	Neurolysin, mitochondrial	Nln	2328
-0.00347328	0.0487213	-0.357352	-0.0765123	-0.513913	-0.559311	-2.20946	-2.10423	10090	+	PtenKO_PtenWT	21	21	21	37.1	37.1	37.1	83.281	0	98.262	1169800000	292	1.40238	0.00519245	1.24958	1.27904	Q8BUV3	Q8BUV3	Gephyrin;Molybdopterin adenylyltransferase;Molybdopterin molybdenumtransferase	Gphn	1863
2.13722	2.46852	2.31708	2.07774	1.05822	1.08248	0.89747	0.968321	10090	+	PtenKO_PtenWT	46	46	46	35	35	35	172.88	0	323.31	9287300000	1336	4.83121	0.002	1.24852	2.0862	Q99PL5	Q99PL5	Ribosome-binding protein 1	Rrbp1	2529
2.9249	2.66191	2.77758	2.69457	1.7444	1.52173	1.1728	1.63205	10090	+	PtenKO_PtenWT	36	36	36	61.5	61.5	61.5	80.363	0	323.31	14081000000	1632	4.00792	0.00173451	1.247	1.95805	Q9D6Y9	Q9D6Y9	1,4-alpha-glucan-branching enzyme	Gbe1	2824
0.102658	-0.255863	-1.4749	-1.03795	-1.3252	-2.79356	-1.77859	-1.73815	10090	+	PtenKO_PtenWT	13	13	13	32.1	32.1	32.1	68.016	0	109	513630000	202	1.39601	0.00537828	1.24236	1.27266	P60670	P60670	Nuclear protein localization protein 4 homolog	Nploc4	934
1.86663	1.51367	1.49264	1.00743	0.667692	0.471048	-0.641722	0.429006	-1;10090	+	PtenKO_PtenWT	73	73	73	50.6	50.6	50.6	186.48	0	323.31	9479500000	1751	1.94277	0.00242487	1.23858	1.46692	P01027;CON__Q2UVX4	P01027	Complement C3;Complement C3 beta chain;C3-beta-c;Complement C3 alpha chain;C3a anaphylatoxin;Acylation stimulating protein;Complement C3b alpha chain;Complement C3c alpha chain fragment 1;Complement C3dg fragment;Complement C3g fragment;Complement C3d fragment;Complement C3f fragment;Complement C3c alpha chain fragment 2	C3	383
-1.68862	-2.13876	-1.94318	-2.28038	-4.5256	-3.10275	-3.73889	-1.6347	10090	+	PtenKO_PtenWT	5	5	5	9.8	9.8	9.8	45.58	0	5.0369	94759000	50	1.02152	0.0129753	1.23775	1.09977	Q8BU14	Q8BU14	Translocation protein SEC62	Sec62	1857
2.54277	2.73118	2.67758	2.65637	1.63307	1.71638	1.1474	1.18529	10090	+	PtenKO_PtenWT	68	68	43	76.6	76.6	52.7	104.98	0	323.31	19306000000	2313	3.70352	0.00161983	1.23144	1.88535	P57780;Q9JI91;O88990	P57780	Alpha-actinin-4	Actn4	906
2.58295	2.61827	2.32691	2.4615	1.46559	1.50942	0.988588	1.14085	10090	+	PtenKO_PtenWT	51	33	33	59.5	42.7	42.7	84.787	0	323.31	12007000000	1464	3.85878	0.00164706	1.2213	1.90093	P07901	P07901	Heat shock protein HSP 90-alpha	Hsp90aa1	432
-0.803195	-0.17877	0.252912	-0.741381	-1.00678	-2.17001	-1.60563	-1.57183	10090	+	PtenKO_PtenWT	20	19	19	29	28.4	28.4	723.3	0	129.58	680450000	218	1.91311	0.00289447	1.22095	1.44513	Q8R0W0	Q8R0W0	Epiplakin	Eppk1	2095
-0.798083	-0.713897	-0.953099	-0.61331	-1.93688	-2.10559	-1.96204	-1.18434	10090	+	PtenKO_PtenWT	13	13	13	23.4	23.4	23.4	75.787	0	36.757	460690000	178	2.46752	0.00350239	1.02762	1.42777	P58735	P58735	Sulfate anion transporter 1	Slc26a1	918
1.95212	2.18688	2.10386	1.95026	0.828634	1.29566	0.263737	0.931401	10090	+	PtenKO_PtenWT	32	32	32	40.8	40.8	40.8	87.917	0	323.31	6977200000	1002	2.81959	0.00218182	1.21842	1.68866	Q8VEK3	Q8VEK3	Heterogeneous nuclear ribonucleoprotein U	Hnrnpu	2219
0.234937	-0.314044	-0.326626	-0.462896	-1.00032	-1.26367	-1.84687	-1.60428	10090	+	PtenKO_PtenWT	14	14	14	21.9	21.9	21.9	84.939	0	101.1	505070000	180	2.61361	0.002325	1.21163	1.63299	Q00PI9	Q00PI9	Heterogeneous nuclear ribonucleoprotein U-like protein 2	Hnrnpul2	1170
2.90229	2.23002	2.48995	2.0048	1.09882	1.41752	1.03479	1.26567	10090	+	PtenKO_PtenWT	52	52	51	48.7	48.7	48.2	165.85	0	323.31	11837000000	1596	2.89907	0.00219718	1.20257	1.69132	Q61838	Q61838	Alpha-2-macroglobulin;Alpha-2-macroglobulin 165 kDa subunit;Alpha-2-macroglobulin 35 kDa subunit	A2m	1473
-0.0684338	-1.93364	-1.26013	-1.44571	-2.46332	-1.73847	-3.18822	-2.10093	10090	+	PtenKO_PtenWT	8	8	8	12.4	12.4	12.4	100.12	0	16.755	176070000	86	1.26127	0.0079361	1.19575	1.19278	Q811D0;Q91XM9	Q811D0	Disks large homolog 1	Dlg1	1730
-1.92455	-1.23894	-1.16276	-1.61232	-2.97338	-2.40604	-2.42269	-2.90042	10090	+	PtenKO_PtenWT	3	3	3	4.6	4.6	4.6	73.697	0	3.8399	98884000	60	2.66135	0.00224096	1.19099	1.62554	E9Q5C9	E9Q5C9	Nucleolar and coiled-body phosphoprotein 1	Nolc1	128
-0.0362806	0.377867	0.0454941	0.292654	-0.630811	-0.679427	-1.70033	-1.06944	10090	+	PtenKO_PtenWT	18	18	18	26.6	26.6	26.6	91.83	0	172.06	1366400000	479	2.37451	0.00267429	1.18994	1.55344	Q80UM7	Q80UM7	Mannosyl-oligosaccharide glucosidase	Mogs	1694
-1.49255	-0.879613	-1.15673	-1.33132	-0.418517	-0.917463	-0.582759	-0.596225	10090	+	PtenKO_PtenWT	6	6	6	32	32	32	23.596	0	46.025	469800000	91	1.89073	0.0366456	-0.586313	-0.878208	P34022	P34022	Ran-specific GTPase-activating protein	Ranbp1	683
1.36867	1.64911	1.49243	1.66075	0.313506	0.843436	-0.211825	0.469823	10090	+	PtenKO_PtenWT	50	50	50	56.4	56.4	56.4	116.45	0	323.31	9338700000	1688	2.68632	0.0022963	1.189	1.62957	Q60597;B2RXT3	Q60597	2-oxoglutarate dehydrogenase, mitochondrial	Ogdh	1376
3.60369	3.42282	3.16454	3.33429	2.1326	2.36911	1.91471	2.35335	10090	+	PtenKO_PtenWT	58	58	57	72.7	72.7	71.6	95.313	0	323.31	42265000000	2945	3.82062	0.00158065	1.18889	1.85507	P58252	P58252	Elongation factor 2	Eef2	912
-0.434411	-0.437379	-0.745721	-0.779505	-1.63736	-2.04755	-2.40644	-1.00721	10090	+	PtenKO_PtenWT	21	21	21	35.8	35.8	35.8	83.549	0	63.554	878840000	360	2.01385	0.00288	1.17539	1.44264	Q8K0D5	Q8K0D5	Elongation factor G, mitochondrial	Gfm1	2017
0.997925	1.24633	1.08897	1.38068	0.188687	0.491732	-0.345504	-0.310649	10090	+	PtenKO_PtenWT	44	44	44	56	56	56	117.81	0	323.31	7500100000	1479	2.75266	0.00228221	1.17241	1.62902	Q02053;P31254	Q02053	Ubiquitin-like modifier-activating enzyme 1	Uba1	1178
2.58886	2.69295	2.43341	2.40961	1.54045	1.78513	0.936099	1.18382	10090	+	PtenKO_PtenWT	53	53	53	64.9	64.9	64.9	101.2	0	323.31	20584000000	2239	2.96292	0.00212245	1.16983	1.67225	Q922D8	Q922D8	C-1-tetrahydrofolate synthase, cytoplasmic;Methylenetetrahydrofolate dehydrogenase;Methenyltetrahydrofolate cyclohydrolase;Formyltetrahydrofolate synthetase;C-1-tetrahydrofolate synthase, cytoplasmic, N-terminally processed	Mthfd1	2383
-1.15681	-0.675503	-1.49966	-1.59317	-3.46096	-2.00732	-2.14702	-1.96057	10090	+	PtenKO_PtenWT	11	11	11	21.6	21.6	21.6	63.53	0	32.684	201300000	124	1.51215	0.00535821	1.16268	1.27244	P46061	P46061	Ran GTPase-activating protein 1	Rangap1	756
0.335931	0.19099	0.531717	0.154105	-0.307325	-1.28557	-1.66223	-0.121198	10090	+	PtenKO_PtenWT	17	17	16	22.3	22.3	21.4	89.272	0	90.989	1043600000	278	1.61577	0.00503937	1.14727	1.29884	E9QA15;REV__Q8BSS9	E9QA15	Caldesmon	Cald1	136
-0.244332	0.880561	0.611958	0.883553	1.38837	1.28301	1.17431	1.4407	10090	+	PtenKO_PtenWT	21	21	21	48.3	48.3	48.3	49.714	0	265.88	6355400000	1057	1.55548	0.0191226	-0.788663	-1.01993	P36552	P36552	Oxygen-dependent coproporphyrinogen-III oxidase, mitochondrial	Cpox	714
0.225517	0.589992	0.860287	-0.00960159	-0.434896	-0.755634	-0.847608	-0.876734	10090	+	PtenKO_PtenWT	6	6	6	9	9	9	57.106	0	13.434	602480000	153	2.72228	0.00250888	1.14527	1.59597	P14246	P14246	Solute carrier family 2, facilitated glucose transporter member 2	Slc2a2	509
4.09915	4.22822	4.10105	4.1263	3.03042	3.396	2.66772	2.92412	10090	+	PtenKO_PtenWT	60	60	58	61.2	61.2	59.5	92.475	0	323.31	46956000000	2902	3.49169	0.00185294	1.13411	1.73385	P08113	P08113	Endoplasmin	Hsp90b1	436
2.48314	2.45823	2.37937	2.40816	1.46065	1.47661	0.842255	1.47933	10090	+	PtenKO_PtenWT	24	24	24	50.1	50.1	50.1	67.277	0	323.31	5774700000	881	3.37847	0.0022446	1.11751	1.69504	P35564	P35564	Calnexin	Canx	703
-1.64673	-1.95584	-1.87989	-2.24576	-1.89027	-4.30722	-3.97297	-2.01675	10090	+	PtenKO_PtenWT	12	12	12	29.9	29.9	29.9	73.275	0	29.086	150700000	93	0.867018	0.0247184	1.11475	0.971617	P45700	P45700	Mannosyl-oligosaccharide 1,2-alpha-mannosidase IA	Man1a1	753
2.4018	2.15834	2.22849	2.38922	1.38656	1.22326	0.692957	1.43076	10090	+	PtenKO_PtenWT	31	31	31	51	51	51	80.87	0	323.31	4611600000	689	3.08303	0.00235443	1.11108	1.63441	Q8VCB3;Q9Z1E4	Q8VCB3	Glycogen [starch] synthase, liver	Gys2	2164
1.36209	1.6599	1.13886	1.40465	0.23341	0.830838	-0.0706835	0.149105	10090	+	PtenKO_PtenWT	22	22	22	29	29	29	76.722	0	323.31	4780100000	719	2.6185	0.00261453	1.10571	1.53503	P09405	P09405	Nucleolin	Ncl	444
0.631138	-0.491794	-1.24611	-0.689227	-0.703798	-1.80672	-1.28896	-2.41302	10090	+	PtenKO_PtenWT	18	18	18	43.8	43.8	43.8	57.637	0	140.94	971170000	252	1.06866	0.0153231	1.10413	1.06505	P27786	P27786	Steroid 17-alpha-hydroxylase/17,20 lyase	Cyp17a1	636
-0.684724	0.825984	0.395307	0.242331	-1.14483	-0.387783	-1.25708	-0.833849	10090	+	PtenKO_PtenWT	23	23	22	25.6	25.6	24.6	134.85	0	228.12	2377700000	494	1.59247	0.00544928	1.10061	1.2609	Q01279	Q01279	Epidermal growth factor receptor	Egfr	1171
-1.47554	-2.28108	-2.39177	-1.72959	-2.33057	-2.33522	-3.63265	-3.97372	10090	+	PtenKO_PtenWT	9	9	5	13.7	13.7	7.9	87.752	0	24.016	126150000	119	1.19935	0.0119322	1.09855	1.1178	Q3TCH7	Q3TCH7	Cullin-4A	Cul4a	1233
3.03927	3.56416	3.60621	3.6639	1.94933	2.68281	2.231	2.6309	10090	+	PtenKO_PtenWT	29	29	29	60	60	60	55.144	0	323.31	23064000000	1475	2.54292	0.00255738	1.09488	1.50818	Q9DBE0	Q9DBE0	Cysteine sulfinic acid decarboxylase	Csad	2903
2.99481	2.21215	2.59153	2.81842	1.69516	1.9089	1.52839	1.11568	10090	+	PtenKO_PtenWT	8	8	8	26.9	26.9	26.9	34.732	0	49.203	3010900000	74	2.4262	0.00245026	1.09219	1.47959	Q9CWZ7	Q9CWZ7	Gamma-soluble NSF attachment protein	Napg	2666
0.527432	0.00309372	0.0305691	0.123771	-1.35762	-1.03401	-0.614062	-0.616554	10090	+	PtenKO_PtenWT	26	26	24	57.7	57.7	53.7	54.849	0	92.935	1477100000	582	2.59119	0.00252973	1.07678	1.50119	P70266;A2AUP5;Q6DTY7	P70266	6-phosphofructo-2-kinase/fructose-2,6-bisphosphatase 1;6-phosphofructo-2-kinase;Fructose-2,6-bisphosphatase	Pfkfb1	1074
0.971507	1.09036	0.646927	0.46527	-0.0981798	-1.15273	0.256603	-0.138369	10090	+	PtenKO_PtenWT	12	12	12	14.3	14.3	14.3	137.61	0	132.51	795570000	135	1.73488	0.00533333	1.07668	1.28848	Q05D44	Q05D44	Eukaryotic translation initiation factor 5B	Eif5b	1203
-0.410131	-0.364506	0.126521	0.103134	-0.971533	-1.0854	-1.65122	-1.11406	10090	+	PtenKO_PtenWT	9	9	9	15.2	15.2	15.2	88.401	0	57.536	431810000	119	2.649	0.00254348	1.06931	1.50588	Q9JKX3	Q9JKX3	Transferrin receptor protein 2	Tfr2	3100
-0.0538874	0.00113964	0.18817	-0.152347	-0.851998	-0.58051	-2.26057	-0.576063	10090	+	PtenKO_PtenWT	13	12	12	37.3	34.9	34.9	54.087	0	98.343	860680000	215	1.38933	0.0094613	1.06305	1.16914	P97379	P97379	Ras GTPase-activating protein-binding protein 2	G3bp2	1129
-0.620646	-1.6871	-1.00296	-2.56864	-0.940565	-0.0625696	-0.291729	-0.228234	10090	+	PtenKO_PtenWT	6	6	6	29.2	29.2	29.2	25.424	0	34.519	540580000	168	1.22711	0.011954	-1.08906	-1.12391	P46412;P21765	P46412	Glutathione peroxidase 3	Gpx3	757
1.19257	1.51504	1.79446	1.25987	0.427429	0.520533	-0.763309	1.36506	10090	+	PtenKO_PtenWT	17	1	1	55.7	5.3	5.3	46.002	0	162.11	1461100000	70	1.2116	0.0130492	1.05306	1.09849	P07758	P07758	Alpha-1-antitrypsin 1-1	Serpina1a	430
0.0681028	-0.284657	0.403893	-0.0814409	-0.741538	0.446093	-3.09359	-0.709888	10090	+	PtenKO_PtenWT	9	9	9	34.7	34.7	34.7	35.827	0	47.34	1624700000	114	0.669054	0.0441033	1.05121	0.836323	P58137	P58137	Acyl-coenzyme A thioesterase 8	Acot8	911
1.60461	1.3103	1.15154	1.06955	-0.759256	0.537447	0.0230961	1.16835	10090	+	PtenKO_PtenWT	8	8	8	38.1	38.1	38.1	40.472	0	323.31	2102600000	245	1.30488	0.012058	1.04159	1.1266	P35576	P35576	Glucose-6-phosphatase	G6pc	704
1.70047	1.54115	1.51229	1.66354	0.754949	0.656323	0.136991	0.73408	10090	+	PtenKO_PtenWT	38	38	38	55.3	55.3	55.3	83.355	0	323.31	5509500000	925	3.28852	0.00272093	1.03378	1.58287	Q9D0R2;Q8BLY2	Q9D0R2	Threonine--tRNA ligase, cytoplasmic	Tars	2756
1.18994	1.40438	1.26172	1.08284	0.749873	0.936901	-1.54534	0.665848	10090	+	PtenKO_PtenWT	14	14	14	26.3	26.3	26.3	58.792	0	116.03	1979300000	420	0.885932	0.0274861	1.0329	0.948477	O08795	O08795	Glucosidase 2 subunit beta	Prkcsh	182
-0.891432	-0.420718	-0.92764	-1.05701	-1.76191	-1.84079	-2.32516	-1.49126	10090	+	PtenKO_PtenWT	19	19	19	25.7	25.7	25.7	102.1	0	59.854	358780000	206	2.44657	0.00348571	1.03058	1.42627	Q62448	Q62448	Eukaryotic translation initiation factor 4 gamma 2	Eif4g2	1505
0.546199	-0.24191	0.8954	-0.551315	-0.892414	-1.04856	-3.20651	-2.70571	10090	+	PtenKO_PtenWT	15	15	15	21.5	21.5	21.5	103.13	0	87.968	816360000	225	1.70705	0.00154331	2.12539	1.81168	P04919	P04919	Band 3 anion transport protein	Slc4a1	407
2.04369	1.52238	1.72084	1.14529	1.18237	0.900799	-1.1412	1.38898	10090	+	PtenKO_PtenWT	18	15	11	39	33.6	25.1	61.055	0	283.02	3969500000	661	0.837618	0.030215	1.02531	0.921356	P23953	P23953	Carboxylesterase 1C	Ces1c	597
2.29319	1.96467	1.89191	2.02357	1.31383	1.37739	0.248904	1.20097	10090	+	PtenKO_PtenWT	38	38	38	60.6	60.6	60.6	87.365	0	323.31	7435800000	1036	1.95291	0.00520312	1.00806	1.29447	Q80XL6	Q80XL6	Acyl-CoA dehydrogenase family member 11	Acad11	1718
-0.400753	0.0955801	0.173914	-0.330636	-0.88011	-0.512399	-1.7736	-1.32063	10090	+	PtenKO_PtenWT	18	18	18	35.4	35.4	35.4	82.228	0	122.6	856070000	260	1.75789	0.00591608	1.00621	1.24287	Q99K30	Q99K30	Epidermal growth factor receptor kinase substrate 8-like protein 2	Eps8l2	2445
-1.93528	-1.47725	-1.18296	-1.5276	-2.2275	-3.07942	-2.07339	-2.74722	10090	+	PtenKO_PtenWT	10	10	10	15	15	15	84.998	0	63.885	198210000	99	1.9358	0.00529231	1.00111	1.28453	O70570	O70570	Polymeric immunoglobulin receptor;Secretory component	Pigr	315
0.942721	1.09077	1.10268	1.15969	0.158055	0.547281	-0.110227	-0.293417	10090	+	PtenKO_PtenWT	46	46	46	56.6	56.6	56.6	111.25	0	323.31	5460700000	1341	2.73833	0.00293878	0.998541	1.45065	Q8CHR6	Q8CHR6	Dihydropyrimidine dehydrogenase [NADP(+)]	Dpyd	1981
4.93399	4.75892	4.60693	4.70164	3.97244	3.94757	3.33443	3.77082	10090	+	PtenKO_PtenWT	57	55	37	63.1	61.5	45.9	83.28	0	323.31	63307000000	3596	3.05502	0.00251613	0.994055	1.49968	P11499	P11499	Heat shock protein HSP 90-beta	Hsp90ab1	472
2.68718	2.85536	2.59714	2.38993	1.23514	2.12909	1.27108	1.93008	10090	+	PtenKO_PtenWT	6	6	6	14	14	14	68.474	0	41.897	2213500000	99	2.1483	0.004688	0.991057	1.32552	P03921	P03921	NADH-ubiquinone oxidoreductase chain 5	Mtnd5	400
-0.151721	-1.14407	-0.771966	-0.71267	-1.23151	-1.15854	-1.53835	-2.79957	10090	+	PtenKO_PtenWT	21	14	12	27.5	20	17	96.729	0	35.192	202460000	146	1.20163	0.0159084	0.986885	1.05778	Q8CI94	Q8CI94	Glycogen phosphorylase, brain form	Pygb	1990
1.05808	0.644964	0.771474	0.820745	-0.334493	-0.431209	-0.172923	0.290419	10090	+	PtenKO_PtenWT	19	19	18	47.3	47.3	45.8	52.088	0	216.7	2482900000	512	2.78813	0.00292386	0.985866	1.44596	P52792	P52792	Glucokinase	Gck	853
0.339025	0.479383	0.541979	0.399718	-0.307693	-0.581822	-0.566551	-0.641173	10090	+	PtenKO_PtenWT	11	11	11	25.3	25.3	25.3	78.168	0	97.249	1439800000	307	4.51257	0.00243137	0.964336	1.64469	Q60865	Q60865	Caprin-1	Caprin1	1397
4.24545	3.62839	3.56348	3.74174	2.9576	2.8655	2.56895	2.98403	10090	+	PtenKO_PtenWT	39	39	39	67.1	67.1	67.1	79.481	0	323.31	45828000000	2721	2.71065	0.00429493	0.950743	1.39488	P51660	P51660	Peroxisomal multifunctional enzyme type 2;(3R)-hydroxyacyl-CoA dehydrogenase;Enoyl-CoA hydratase 2	Hsd17b4	836
-0.626792	-0.395124	-0.367567	-0.449183	0.0827713	0.0362272	-0.0489788	0.152977	10090	+	PtenKO_PtenWT	13	13	13	43	43	43	40.301	0	29.306	954410000	209	3.4258	0.0342136	-0.515416	-0.901064	P51863	P51863	V-type proton ATPase subunit d 1	Atp6v0d1	839
0.743262	-0.421436	-0.345222	-0.296517	-0.35062	-0.558543	-2.11036	-1.10124	10090	+	PtenKO_PtenWT	18	14	13	59.4	50.8	48.9	46.48	0	162.3	1314500000	277	1.02132	0.0247841	0.950213	0.969361	Q8BWN8	Q8BWN8	Acyl-coenzyme A thioesterase 4	Acot4	1882
4.10104	3.28988	3.15181	3.38692	2.61186	2.56208	2.19667	2.77935	-1;10090	+	PtenKO_PtenWT	48	48	48	65.7	65.7	65.7	76.723	0	323.31	23259000000	2111	2.07785	0.00554982	0.944919	1.26873	Q921I1;CON__Q29443;CON__Q0IIK2;CON__Q2HJF0	Q921I1	Serotransferrin	Tf	2366
3.78242	3.94781	3.48306	3.57496	3.01611	2.98434	2.41674	2.60001	10090	+	PtenKO_PtenWT	59	59	59	80.9	80.9	80.9	97.254	0	323.31	46106000000	3283	2.70793	0.00437838	0.942764	1.38581	Q9DBT9	Q9DBT9	Dimethylglycine dehydrogenase, mitochondrial	Dmgdh	2925
-0.686739	-0.870111	-1.03843	-2.16391	-2.59337	-3.52789	-1.2806	-1.12493	10090	+	PtenKO_PtenWT	11	10	10	54.9	50.9	50.9	26.635	0	54.185	429140000	141	0.691514	0.0499372	0.9419	0.811967	P48774	P48774	Glutathione S-transferase Mu 5	Gstm5	798
-0.752962	-0.996045	-1.27731	-1.15929	-1.95314	-2.4269	-1.89572	-1.65628	-1;10090	+	PtenKO_PtenWT	9	9	9	17.6	17.6	17.6	85.941	0	32.036	383840000	164	2.49946	0.00452101	0.936608	1.34324	P13020;CON__Q3SX14	P13020	Gelsolin	Gsn	495
-1.62498	-2.74828	-2.03223	-1.89641	-3.01171	-2.47572	-3.23228	-3.32183	10090	+	PtenKO_PtenWT	4	4	4	19.1	19.1	19.1	39.154	0	20.664	187110000	125	1.65201	0.010079	0.934908	1.16032	Q9DBL9	Q9DBL9	1-acylglycerol-3-phosphate O-acyltransferase ABHD5	Abhd5	2917
3.73394	3.0881	2.97547	3.26489	2.22465	2.55756	1.91725	2.6293	10090	+	PtenKO_PtenWT	36	33	33	58.1	55.6	55.6	76.205	0	323.31	18557000000	1732	2.14095	0.00533829	0.933408	1.27144	Q8JZR0	Q8JZR0	Long-chain-fatty-acid--CoA ligase 5	Acsl5	2004
0.0332479	0.0197163	-0.193798	-0.0882044	-0.534933	-0.671814	-1.93627	-0.793503	10090	+	PtenKO_PtenWT	23	23	19	41	41	34.8	85.47	0	211.32	1608600000	468	1.53059	0.0120686	0.926871	1.12201	Q02248	Q02248	Catenin beta-1	Ctnnb1	1179
4.22089	3.43318	3.97603	4.12546	3.33522	2.63294	2.62235	3.51616	10090	+	PtenKO_PtenWT	29	15	12	89.4	57.3	49.1	25.701	0	323.31	55520000000	1033	1.68735	0.0102874	0.912222	1.15146	P19639	P19639	Glutathione S-transferase Mu 3	Gstm3	567
1.67733	1.21805	1.32583	1.53466	0.0564508	-0.069128	-0.404617	0.255405	10090	+	PtenKO_PtenWT	40	40	40	67	67	67	80.953	0	323.31	4166500000	987	3.85709	0.00220225	1.47944	2.19923	Q64521	Q64521	Glycerol-3-phosphate dehydrogenase, mitochondrial	Gpd2	1546
-0.371875	-0.568098	-1.20303	-0.702769	-1.69735	-0.647305	-2.90356	-1.12474	10090	+	PtenKO_PtenWT	12	12	12	25.6	25.6	25.6	60.866	0	62.664	269080000	101	0.855168	0.0387296	0.881796	0.866219	Q3TEA8	Q3TEA8	Heterochromatin protein 1-binding protein 3	Hp1bp3	1238
2.13634	1.63996	1.56057	1.78052	0.962422	0.841952	0.760027	1.02744	10090	+	PtenKO_PtenWT	26	26	26	47.5	47.5	47.5	78.861	0	323.31	4535600000	652	3.11312	0.00476106	0.881387	1.37549	Q9QXG4	Q9QXG4	Acetyl-coenzyme A synthetase, cytoplasmic	Acss2	3148
0.56261	1.19409	1.03232	0.933892	0.401816	0.145257	-0.403434	0.055985	10090	+	PtenKO_PtenWT	29	29	29	46.6	46.6	46.6	82.988	0	323.31	4155200000	686	2.19701	0.00664384	0.880821	1.23226	Q9Z2I0	Q9Z2I0	LETM1 and EF-hand domain-containing protein 1, mitochondrial	Letm1	3324
7.05615	7.52507	6.93988	7.13856	6.19382	6.64064	6.18476	6.13175	10090	+	PtenKO_PtenWT	171	171	171	91.5	91.5	91.5	164.62	0	323.31	981050000000	22366	2.63461	0.00485714	0.877174	1.30244	Q8C196;B2RQC6	Q8C196	Carbamoyl-phosphate synthase [ammonia], mitochondrial	Cps1	1919
0.493596	0.300502	0.0214224	0.0648594	-0.20908	-0.311557	-1.70937	-0.354051	10090	+	PtenKO_PtenWT	31	31	31	57.4	57.4	57.4	82.657	0	323.31	1782000000	574	1.22952	0.0229199	0.86611	0.992866	Q8K1M6	Q8K1M6	Dynamin-1-like protein	Dnm1l	2031
-1.77138	-1.37297	-1.18877	-1.06641	-0.663348	-0.749063	-0.162505	-0.679388	10090	+	PtenKO_PtenWT	9	9	9	66.1	66.1	66.1	13.17	0	48.081	989180000	217	2.06761	0.0121236	-0.786307	-1.1157	P62869;A6PWE0	P62869	Transcription elongation factor B polypeptide 2	Tceb2	1017
0.292503	0.838977	0.363052	-0.030735	-1.08774	-0.730909	-0.0456924	-0.104767	10090	+	PtenKO_PtenWT	23	23	22	23.9	23.9	23.3	129.24	0	76.6	1301500000	410	1.49212	0.015949	0.858226	1.06052	Q9QZW0;P98197	Q9QZW0	Phospholipid-transporting ATPase 11C	Atp11c	3193
3.73294	3.58334	3.25191	3.41286	2.85198	2.79117	2.26041	2.71245	10090	+	PtenKO_PtenWT	44	44	44	60.8	60.8	60.8	85.462	0	323.31	25652000000	1977	2.58872	0.00533333	0.841258	1.2557	Q99KI0	Q99KI0	Aconitate hydratase, mitochondrial	Aco2	2456
-1.53451	-1.40561	-1.4699	-0.968946	-2.18434	-1.96158	-2.27648	-2.29593	10090	+	PtenKO_PtenWT	2	2	2	4.8	4.8	4.8	46.434	0.0012719	1.7972	70676000	23	2.85821	0.00531274	0.834837	1.28597	Q8BGS7	Q8BGS7	Choline/ethanolaminephosphotransferase 1	Cept1	1765
0.255239	0.153591	0.0329514	-0.305527	-0.94136	-0.54203	-1.14145	-0.555059	10090	+	PtenKO_PtenWT	6	6	4	6	6	4.5	139.14	0	11.244	353690000	74	2.30345	0.00725161	0.829039	1.19834	P06909	P06909	Complement factor H	Cfh	424
1.73474	1.70233	1.36131	1.50226	0.635364	0.831754	0.494683	1.02665	10090	+	PtenKO_PtenWT	41	41	31	55	55	43.3	104.02	0	323.31	7509900000	1494	2.89534	0.00527203	0.828047	1.28271	P17427	P17427	AP-2 complex subunit alpha-2	Ap2a2	546
-1.94005	-1.29402	-1.93771	-1.44236	-2.24164	-1.82938	-3.63089	-2.20487	10090	+	PtenKO_PtenWT	8	8	8	11.7	11.7	11.7	88.947	0	27.578	106310000	75	0.983093	0.0360227	0.823162	0.885285	Q9JLV5	Q9JLV5	Cullin-3	Cul3	3118
1.24722	1.19883	0.600994	0.970338	0.0755529	0.475108	0.0184288	0.156519	10090	+	PtenKO_PtenWT	32	32	32	41.9	41.9	41.9	113.27	0	323.31	4072300000	752	2.42935	0.00689701	0.822944	1.21165	Q91W43	Q91W43	Glycine dehydrogenase (decarboxylating), mitochondrial	Gldc	2269
2.48075	1.70784	2.05987	2.11691	1.50842	1.31734	0.852651	1.41916	10090	+	PtenKO_PtenWT	31	31	31	47.7	47.7	47.7	77.06	0	323.31	10053000000	1111	2.04529	0.0107847	0.816949	1.14225	P21981;Q9D7I9	P21981	Protein-glutamine gamma-glutamyltransferase 2	Tgm2	582
-1.78668	-1.06543	-1.18303	-1.45054	-1.97836	-1.98418	-2.37321	-2.36171	10090	+	PtenKO_PtenWT	12	12	12	22.9	22.9	22.9	88.103	0	94.325	252880000	131	2.2037	0.0101752	0.802946	1.15505	Q9CQ73	Q9CQ73	Plakophilin-2	Pkp2	2562
-0.0509272	-0.0250225	0.0500994	-0.164651	-0.803549	-0.60575	-0.952141	-1.03881	10090	+	PtenKO_PtenWT	7	7	7	21.3	21.3	21.3	54.043	0	136.31	998560000	299	3.5874	0.00472581	0.802438	1.3269	O35114	O35114	Lysosome membrane protein 2	Scarb2	208
0.137417	-0.0674696	-0.557158	-0.675645	-1.05555	-1.14932	-1.57587	-0.573061	10090	+	PtenKO_PtenWT	17	17	17	38.4	38.4	38.4	63.299	0	60.106	769970000	241	1.51778	0.0190776	0.797737	1.01897	Q8CI51	Q8CI51	PDZ and LIM domain protein 5	Pdlim5	1987
0.983275	0.661534	0.437819	0.289188	-3.22579	-4.44971	-4.8376	-3.40987	10090	+	PtenKO_PtenWT	25	25	25	30.4	30.4	30.4	109.65	0	317.12	1941800000	445	4.44524	0	4.5737	4.9679	P97449	P97449	Aminopeptidase N	Anpep	1135
2.87231	2.49852	2.97041	2.83876	2.29805	2.15251	1.22864	2.37701	10090	+	PtenKO_PtenWT	28	9	2	70.8	28.5	3.6	49.906	0	323.31	7710200000	617	1.47177	0.0224128	0.780949	0.994784	Q7TMM9	Q7TMM9	Tubulin beta-2A chain	Tubb2a	1664
5.15621	5.03092	4.66406	4.83081	4.1171	4.3762	4.00401	4.06309	10090	+	PtenKO_PtenWT	83	83	77	88	88	84.7	98.708	0	323.31	146550000000	5566	2.91293	0.00679863	0.7804	1.22685	Q8R0Y6	Q8R0Y6	Cytosolic 10-formyltetrahydrofolate dehydrogenase	Aldh1l1	2097
-0.685025	-1.83444	-1.16964	-0.502909	-1.84951	-1.57967	-2.34529	-1.53134	10090	+	PtenKO_PtenWT	10	10	10	32.8	32.8	32.8	46.232	0	39.335	368210000	194	1.16426	0.0317365	0.778449	0.914559	Q91ZH7	Q91ZH7	Phospholipase ABHD3	Abhd3	2343
-0.330525	-0.286424	-0.280226	-0.378365	-0.446589	-1.21819	-2.19926	-0.516027	10090	+	PtenKO_PtenWT	15	15	15	39.1	39.1	39.1	65.076	0	76.441	779850000	287	0.975699	0.0403901	0.776133	0.854881	Q3URE1	Q3URE1	Acyl-CoA synthetase family member 3, mitochondrial	Acsf3	1308
-1.42291	-1.71102	-1.41108	-1.98394	-1.51671	-2.48591	-3.19254	-2.39862	10090	+	PtenKO_PtenWT	10	10	10	24.3	24.3	24.3	59.406	0	48.581	291710000	177	1.07851	0.0359851	0.766208	0.881212	Q8VH51	Q8VH51	RNA-binding protein 39	Rbm39	2221
-0.972277	-1.24044	-1.46647	-1.3076	-1.43945	-2.41071	-2.18527	-2.01308	10090	+	PtenKO_PtenWT	8	8	8	19.7	19.7	19.7	60.211	0	42.703	256270000	126	1.78694	0.0176341	0.76543	1.04611	Q80VP1;Q91W69	Q80VP1	Epsin-1	Epn1	1700
1.28887	0.2763	0.548884	0.523279	-0.318716	-0.0561495	0.00252342	-0.0128579	10090	+	PtenKO_PtenWT	16	16	16	65	65	65	33.387	0	263.79	4883300000	763	1.76761	0.0181211	0.755634	1.03339	O35678	O35678	Monoglyceride lipase	Mgll	238
2.15302	2.06344	1.93201	2.10304	1.34129	1.33933	1.02913	1.53002	10090	+	PtenKO_PtenWT	30	30	26	52.7	52.7	48.9	86.161	0	323.31	6945000000	1085	3.2366	0.00677551	0.752933	1.22624	Q01405	Q01405	Protein transport protein Sec23A	Sec23a	1173
2.84725	2.14096	2.25532	2.40148	1.79673	1.75401	1.36937	1.76777	10090	+	PtenKO_PtenWT	30	30	30	47.2	47.2	47.2	88.25	0	323.31	9820800000	1226	2.14589	0.0147374	0.739282	1.07928	P97742;Q924X2	P97742	Carnitine O-palmitoyltransferase 1, liver isoform	Cpt1a	1141
1.76864	1.86101	1.92669	2.01114	1.42895	1.33596	0.913481	0.932628	10090	+	PtenKO_PtenWT	44	44	44	61.4	61.4	61.4	83.899	0	323.31	8512200000	1302	2.67479	0.0101657	0.739116	1.14857	Q8CAQ8	Q8CAQ8	MICOS complex subunit Mic60	Immt	1945
-0.0409441	0.198075	0.122701	-0.193982	-0.878628	-0.472081	-0.909205	-0.597804	10090	+	PtenKO_PtenWT	14	14	14	26.4	26.4	26.4	63.845	0	104.25	835300000	268	2.74888	0.0101141	0.735892	1.15319	Q80WJ7	Q80WJ7	Protein LYRIC	Mtdh	1705
1.11842	0.835364	0.799756	0.94416	0.282137	0.30035	-0.219364	0.396299	10090	+	PtenKO_PtenWT	20	20	20	28.6	28.6	28.6	87.869	0	101.4	2097800000	521	2.48103	0.011966	0.734571	1.11965	Q8VHE0	Q8VHE0	Translocation protein SEC63 homolog	Sec63	2222
0.408673	0.177554	0.0161037	-0.00677967	-0.426395	-0.582912	-1.1191	-0.204109	10090	+	PtenKO_PtenWT	17	17	16	41	41	39.1	66.223	0	134.76	1346400000	363	1.82353	0.0191678	0.732017	1.02078	Q6PA06	Q6PA06	Atlastin-2	Atl2	1602
4.00817	4.04894	4.06204	4.01214	3.30419	3.4394	2.8802	3.65221	10090	+	PtenKO_PtenWT	40	40	40	74	74	74	67.63	0	323.31	45158000000	2506	2.32534	0.0151916	0.713824	1.07599	P40142	P40142	Transketolase	Tkt	725
-0.283665	-0.209468	-0.215227	-0.33536	-0.701904	-0.858984	-1.68348	-0.64726	10090	+	PtenKO_PtenWT	18	18	18	29.5	29.5	29.5	81.877	0	64.652	1002800000	343	1.58072	0.0265368	0.711976	0.958338	Q9CZD3	Q9CZD3	Glycine--tRNA ligase	Gars	2720
1.38599	1.11326	1.26965	1.19433	0.298	0.625598	0.376647	0.815935	10090	+	PtenKO_PtenWT	14	14	14	33.1	33.1	33.1	36.09	0	34.442	3351500000	515	2.77838	0.0120231	0.711763	1.1265	Q9CY27	Q9CY27	Very-long-chain enoyl-CoA reductase	Tecr	2693
4.9244	4.57649	4.48411	4.56914	4.08946	3.71969	3.86519	4.05555	10090	+	PtenKO_PtenWT	36	36	36	70.4	70.4	70.4	60	0	323.31	64731000000	2725	2.7861	0.012	0.706062	1.12015	P97872;Q8C116	P97872	Dimethylaniline monooxygenase [N-oxide-forming] 5	Fmo5	1152
4.19902	3.19207	4.00372	3.92589	3.32986	2.92341	3.06251	3.18407	10090	+	PtenKO_PtenWT	37	37	37	78.7	78.7	78.7	35.752	0	323.31	66962000000	2301	1.60783	0.0264795	0.705211	0.957216	P48036	P48036	Annexin A5	Anxa5	790
5.42951	5.40515	5.23855	5.26535	4.74611	4.89899	4.11956	4.75964	10090	+	PtenKO_PtenWT	49	49	49	70.5	70.5	70.5	82.669	0	323.31	83675000000	3843	2.09613	0.0182092	0.703565	1.03381	Q8BMS1	Q8BMS1	Trifunctional enzyme subunit alpha, mitochondrial;Long-chain enoyl-CoA hydratase;Long chain 3-hydroxyacyl-CoA dehydrogenase	Hadha	1834
1.13222	1.00636	1.08182	1.19095	0.649909	0.695548	0.00752354	0.270333	10090	+	PtenKO_PtenWT	32	32	32	50.3	50.3	50.3	88.927	0	323.31	5745700000	1048	2.21988	0.0175012	0.697008	1.04335	Q8CFX1	Q8CFX1	GDH/6PGL endoplasmic bifunctional protein;Glucose 1-dehydrogenase;6-phosphogluconolactonase	H6pd	1969
2.37702	1.90558	2.12289	2.21931	1.50333	1.22734	1.28843	1.84932	10090	+	PtenKO_PtenWT	28	28	28	71.4	71.4	71.4	53.247	0	323.31	9029900000	1155	2.155	0.0192675	0.689097	1.02601	Q9DCD0	Q9DCD0	6-phosphogluconate dehydrogenase, decarboxylating	Pgd	2944
1.5941	0.766722	1.17117	1.66343	0.802893	0.600258	-3.26493	0.0099144	10090	+	PtenKO_PtenWT	4	4	4	1.1	1.1	1.1	370.66	0.0015878	1.7722	1238600000	33	0.921873	0.0072283	1.76182	1.19725	P97929	P97929	Breast cancer type 2 susceptibility protein homolog	Brca2	1153
3.43665	3.3765	3.20311	3.20921	2.58564	2.72063	2.14285	3.04846	10090	+	PtenKO_PtenWT	33	32	29	71.3	70.1	63.1	61.612	0	323.31	27123000000	2090	1.8741	0.0238926	0.68197	0.978803	Q91WU0	Q91WU0	Carboxylic ester hydrolase	Ces1f	2292
0.812628	0.914411	0.906365	0.607354	0.305231	0.434531	-0.20538	-0.00982332	10090	+	PtenKO_PtenWT	23	23	22	40.2	40.2	39.1	75.441	0	236.73	2766400000	604	2.23543	0.0193558	0.67905	1.02504	Q8VIJ6	Q8VIJ6	Splicing factor, proline- and glutamine-rich	Sfpq	2232
-1.91258	-1.29226	-1.14912	-1.61653	-1.01138	-0.635749	-1.06099	-0.465919	10090	+	PtenKO_PtenWT	5	5	5	27.2	27.2	27.2	36.807	0	13.705	239340000	103	1.68853	0.0255284	-0.699117	-0.965889	Q05117	Q05117	Tartrate-resistant acid phosphatase type 5	Acp5	1196
3.74235	3.17168	3.21723	3.53514	2.38742	2.66933	2.70744	3.21751	10090	+	PtenKO_PtenWT	15	15	15	68.1	68.1	68.1	32.75	0	323.31	15284000000	954	1.6519	0.0288944	0.671176	0.932836	P97328	P97328	Ketohexokinase	Khk	1123
2.50326	2.55699	2.6199	2.5129	1.91905	2.00574	1.64336	1.95211	10090	+	PtenKO_PtenWT	22	19	18	51.3	46.5	44	62.317	0	323.31	9386200000	1294	3.64501	0.0107529	0.668198	1.14192	Q8BK48;F6Z9B9;Q08ED5	Q8BK48	Pyrethroid hydrolase Ces2e	Ces2e	1809
2.85682	2.11215	2.44804	2.37017	2.05131	1.70993	1.47396	1.9354	10090	+	PtenKO_PtenWT	17	17	17	61.1	61.1	61.1	47.101	0	323.31	9489000000	942	1.76598	0.0288382	0.654144	0.934027	Q9WUZ9	Q9WUZ9	Ectonucleoside triphosphate diphosphohydrolase 5	Entpd5	3261
-0.690953	-0.46215	-0.526572	-0.656889	-2.72945	-3.03537	-2.37699	-5.64314	10090	+	PtenKO_PtenWT	20	20	20	24.3	24.3	24.3	103.32	0	54.029	637160000	313	2.06456	0.0017	2.8621	2.29611	Q11011	Q11011	Puromycin-sensitive aminopeptidase	Npepps	1216
3.10092	3.1232	3.21961	2.95871	2.50962	2.23679	2.49939	2.57579	10090	+	PtenKO_PtenWT	7	7	7	39.3	39.3	39.3	22.204	0	168.4	8914700000	509	3.37299	0.0135285	0.645213	1.08956	Q9JM62	Q9JM62	Receptor expression-enhancing protein 6	Reep6	3122
4.83975	4.81718	4.65443	4.63511	4.03504	4.27717	3.62933	4.44499	10090	+	PtenKO_PtenWT	34	34	30	62.3	62.3	55.9	61.787	0	323.31	56669000000	2524	1.87129	0.0289583	0.639987	0.934411	Q8VCT4	Q8VCT4	Carboxylesterase 1D	Ces1d	2183
0.354427	-0.0268106	0.281363	0.118576	-0.442906	-0.169763	-0.583146	-0.624112	10090	+	PtenKO_PtenWT	3	3	3	8.4	8.4	8.4	43.865	0	10.996	500890000	69	2.51023	0.0208241	0.636871	1.00538	P11438	P11438	Lysosome-associated membrane glycoprotein 1	Lamp1	471
1.05146	1.09891	0.896821	1.09653	0.444501	0.442955	-0.00239849	0.728184	10090	+	PtenKO_PtenWT	29	29	29	51.2	51.2	51.2	72.571	0	284.26	5506400000	1044	2.14598	0.0263514	0.63262	0.961014	P97494	P97494	Glutamate--cysteine ligase catalytic subunit	Gclc	1140
1.2103	1.02682	1.23534	0.86593	-0.167911	0.777493	0.305832	0.907245	10090	+	PtenKO_PtenWT	17	17	17	50.8	50.8	50.8	42.295	0	323.31	3131000000	541	1.28695	0.046517	0.628934	0.828021	Q9R0N0	Q9R0N0	Galactokinase	Galk1	3208
4.9655	4.87303	4.28526	4.55979	4.09104	4.37517	3.81922	3.91125	10090	+	PtenKO_PtenWT	55	55	55	75.7	75.7	75.7	101.68	0	323.31	75604000000	3690	1.70085	0.0352797	0.621725	0.89121	Q99LB7	Q99LB7	Sarcosine dehydrogenase, mitochondrial	Sardh	2481
-1.87245	-1.79914	-1.5735	-1.93245	-2.56744	-1.92523	-2.22744	-2.90431	10090	+	PtenKO_PtenWT	5	5	5	32.1	32.1	32.1	21.539	0	11.038	233640000	123	1.45469	0.0426434	0.611717	0.842916	Q9D8Y1	Q9D8Y1	Transmembrane protein 126A	Tmem126a	2870
0.190659	-0.396646	-0.249395	-0.135226	-0.848391	-0.600282	-1.12057	-0.463677	10090	+	PtenKO_PtenWT	11	11	11	17.5	17.5	17.5	107.79	0	38.434	760720000	174	1.72807	0.0359925	0.610579	0.883528	Q91XL9	Q91XL9	Oxysterol-binding protein-related protein 1	Osbpl1a	2315
-0.204573	-0.355538	-0.336515	-0.455447	-0.976326	-0.742338	-1.36406	-0.686196	10090	+	PtenKO_PtenWT	12	12	12	22.1	22.1	22.1	84.755	0	46.604	763400000	191	2.00662	0.0321663	0.604212	0.912143	Q571I9	Q571I9	Aldehyde dehydrogenase family 16 member A1	Aldh16a1	1346
4.10681	3.56222	3.67656	3.78508	3.30611	3.22821	2.85673	3.33622	10090	+	PtenKO_PtenWT	45	45	45	60.4	60.4	60.4	75.474	0	323.31	37233000000	2885	2.00954	0.0327544	0.600852	0.908648	P55096	P55096	ATP-binding cassette sub-family D member 3	Abcd3	880
-0.0419407	0.14763	-0.374083	-0.498851	-0.781176	-0.918118	-0.861564	-0.597198	10090	+	PtenKO_PtenWT	3	3	3	15.5	15.5	15.5	32.003	0	18.047	441390000	97	1.96399	0.0341473	0.597703	0.899738	P28230	P28230	Gap junction beta-1 protein	Gjb1	639
3.3007	2.74706	2.98099	2.90795	2.73268	2.27792	2.24671	2.34115	10090	+	PtenKO_PtenWT	45	29	29	81.4	59.9	59.9	54.587	0	323.31	20597000000	1766	1.94919	0.0358571	0.584558	0.88307	O35945	O35945	Aldehyde dehydrogenase, cytosolic 1	Aldh1a7	251
2.25018	1.44985	1.81322	1.73874	1.29156	1.08338	1.24246	1.31955	10090	+	PtenKO_PtenWT	30	30	30	72.6	72.6	72.6	38.676	0	323.31	12493000000	1336	1.8026	0.0397362	0.578763	0.859128	P07356	P07356	Annexin A2	Anxa2	426
1.85089	1.37084	1.55133	1.77921	0.792386	0.952783	1.36774	1.1415	10090	+	PtenKO_PtenWT	21	21	21	67.9	67.9	67.9	34.741	0	323.31	9130000000	1080	1.87696	0.0394069	0.574467	0.863253	O70503	O70503	Very-long-chain 3-oxoacyl-CoA reductase	Hsd17b12	314
0.485941	0.314158	0.218595	0.315326	-0.107807	-0.0010891	-0.453685	-0.399543	10090	+	PtenKO_PtenWT	27	27	27	41.3	41.3	41.3	91.712	0	252.42	3112200000	735	2.45583	0.0304646	0.574036	0.920774	Q9EQH3	Q9EQH3	Vacuolar protein sorting-associated protein 35	Vps35	3003
1.85104	1.58641	1.80215	1.616	0.927032	1.22043	0.925784	1.5204	10090	+	PtenKO_PtenWT	16	6	6	50.6	14.3	14.3	45.974	0	196.78	3662800000	349	1.94922	0.0392558	0.56549	0.86114	P22599	P22599	Alpha-1-antitrypsin 1-2	Serpina1b	585
-0.931077	-1.13543	-1.29779	-0.779163	-1.65089	-1.72946	-1.46926	-1.48567	10090	+	PtenKO_PtenWT	13	13	13	21.8	21.8	21.8	82.613	0	102.02	287370000	151	2.24718	0.0384278	0.547957	0.869305	P46460	P46460	Vesicle-fusing ATPase	Nsf	758
1.92723	1.64736	1.46349	1.59676	1.30355	1.20939	0.723565	1.21105	10090	+	PtenKO_PtenWT	21	21	21	46.3	46.3	46.3	67.941	0	207.63	6890200000	919	1.80821	0.0476908	0.546819	0.82406	Q8BMF4	Q8BMF4	Dihydrolipoyllysine-residue acetyltransferase component of pyruvate dehydrogenase complex, mitochondrial	Dlat	1828
0.382059	0.823431	0.773648	0.522729	1.26038	1.30778	1.19187	1.50961	10090	+	PtenKO_PtenWT	22	22	22	72.7	72.7	72.7	38.6	0	204.4	2943400000	543	2.83699	0.0125319	-0.691944	-1.10741	P70441	P70441	Na(+)/H(+) exchange regulatory cofactor NHE-RF1	Slc9a3r1	1089
2.12156	2.1375	2.05104	2.00654	1.67363	1.68239	1.10316	1.67863	10090	+	PtenKO_PtenWT	44	44	44	49.2	49.2	49.2	71.982	0	323.31	13077000000	1679	1.99895	0.0429617	0.54471	0.841896	P08003	P08003	Protein disulfide-isomerase A4	Pdia4	433
1.18793	1.35506	1.42479	1.1874	0.849887	0.929977	0.686453	0.587345	10090	+	PtenKO_PtenWT	13	13	13	18.4	18.4	18.4	80.597	0	33.224	2243500000	313	2.76059	0.0367138	0.52538	0.878415	P46978	P46978	Dolichyl-diphosphooligosaccharide--protein glycosyltransferase subunit STT3A	Stt3a	767
0.191807	0.172513	0.134539	-0.0231667	0.492997	0.470699	0.685746	0.727416	10090	+	PtenKO_PtenWT	19	19	19	55.7	55.7	55.7	42.194	0	238.94	3711500000	779	2.9436	0.0490484	-0.475292	-0.816973	Q91VA7	Q91VA7	Isocitrate dehydrogenase [NAD] subunit, mitochondrial	Idh3b	2247
1.37953	1.31751	1.05052	1.1818	1.70149	1.67534	1.75079	1.7342	10090	+	PtenKO_PtenWT	19	19	19	72.5	72.5	72.5	27.497	0	166.03	4598600000	509	3.17141	0.043078	-0.483118	-0.839852	O09131;Q8K2Q2	O09131	Glutathione S-transferase omega-1	Gsto1	199
0.765436	0.978458	0.902241	1.01718	1.34538	1.44865	1.37626	1.42703	10090	+	PtenKO_PtenWT	16	16	16	44.5	44.5	44.5	39.638	0	196.27	4320400000	555	3.69679	0.0393357	-0.483501	-0.862923	Q9D6R2	Q9D6R2	Isocitrate dehydrogenase [NAD] subunit alpha, mitochondrial	Idh3a	2820
-1.33647	-1.29923	-1.20928	-1.1112	-0.819615	-0.808743	-0.851718	-0.507603	10090	+	PtenKO_PtenWT	6	6	6	22.9	22.9	22.9	23.656	0	8.8254	674260000	153	2.69347	0.0465424	-0.492126	-0.827466	P27048;P63163	P27048;P63163	Small nuclear ribonucleoprotein-associated protein B;Small nuclear ribonucleoprotein-associated protein N	Snrpb;Snrpn	627
-1.0797	-0.769887	-1.21068	-1.00994	-3.21306	-1.7652	-2.84211	-1.63129	10090	+	PtenKO_PtenWT	14	14	14	27	27	27	77.795	0	88.473	446770000	261	1.80633	0.00247619	1.34536	1.49012	Q14C51	Q14C51	Pentatricopeptide repeat domain-containing protein 3, mitochondrial	Ptcd3	1218
0.84976	0.680882	1.05563	0.95271	1.68795	1.20285	1.35994	1.39268	10090	+	PtenKO_PtenWT	8	8	8	55.6	55.6	55.6	16.93	0	158.99	5680700000	467	2.18673	0.0441793	-0.526108	-0.83647	Q60605;Q8CI43	Q60605	Myosin light polypeptide 6	Myl6	1378
6.06566	5.91539	5.67956	5.7426	6.30354	6.30934	6.43845	6.38317	10090	+	PtenKO_PtenWT	47	47	47	80.6	80.6	80.6	46.584	0	323.31	316120000000	5542	2.8034	0.0402633	-0.507824	-0.856353	P16460	P16460	Argininosuccinate synthase	Ass1	537
2.74081	2.87396	2.70872	2.62286	3.07282	3.19545	3.37603	3.34343	10090	+	PtenKO_PtenWT	23	23	21	88.5	88.5	88.2	34.098	0	323.31	24304000000	1622	2.95551	0.0383577	-0.510347	-0.868911	Q91XE0	Q91XE0	Glycine N-acyltransferase	Glyat	2310
-0.000626564	-0.072916	0.158995	-0.17009	0.544537	0.481098	0.325176	0.606714	10090	+	PtenKO_PtenWT	17	17	17	44.1	44.1	44.1	55.496	0	144.99	2431300000	533	2.83944	0.0391942	-0.510541	-0.862394	Q8BWU8	Q8BWU8	Ethanolamine-phosphate phospho-lyase	Etnppl	1888
-0.522155	1.1668	0.921003	1.3974	1.6315	1.91895	2.18815	2.16175	10090	+	PtenKO_PtenWT	12	12	12	45.6	45.6	45.6	30.752	0	233.71	4225800000	428	1.46986	0.00501961	-1.23432	-1.29783	Q60931	Q60931	Voltage-dependent anion-selective channel protein 3	Vdac3	1403
-2.55469	1.44738	1.11674	1.679	0.809695	2.54444	3.14947	2.85544	10090	+	PtenKO_PtenWT	17	15	9	55	48	29.2	41.892	0	323.31	3065500000	347	0.853419	0.0087875	-1.91765	-1.17763	Q61694	Q61694	3 beta-hydroxysteroid dehydrogenase type 5	Hsd3b5	1460
2.76251	2.94638	3.18045	2.94003	3.48347	3.31557	3.42428	3.69287	10090	+	PtenKO_PtenWT	26	26	26	65.4	65.4	65.4	37.402	0	323.31	22192000000	1872	2.37187	0.0422807	-0.521705	-0.845867	O88569	O88569	Heterogeneous nuclear ribonucleoproteins A2/B1	Hnrnpa2b1	338
-0.371755	-0.293514	-0.215672	-0.534297	0.117112	0.0352755	0.135198	0.388123	10090	+	PtenKO_PtenWT	8	7	7	43.7	37.8	37.8	32.939	0	102.62	1072000000	267	2.65962	0.0384554	-0.522737	-0.86804	P47753	P47753	F-actin-capping protein subunit alpha-1	Capza1	771
2.32652	2.68145	2.39872	2.45896	2.74312	2.8574	3.0792	3.28513	10090	+	PtenKO_PtenWT	17	17	17	81.4	81.4	81.4	18.749	0	323.31	14795000000	1147	1.98593	0.0491867	-0.524798	-0.816675	Q9DCX2	Q9DCX2	ATP synthase subunit d, mitochondrial	Atp5h	2972
2.51	2.54285	2.23773	2.62622	2.6799	3.00157	3.13682	3.19773	10090	+	PtenKO_PtenWT	16	16	16	72.1	72.1	72.1	28.049	0	230.29	12370000000	823	1.98163	0.0491048	-0.524803	-0.81627	Q9DD20	Q9DD20	Methyltransferase-like protein 7B	Mettl7b	2977
0.24342	0.159356	-0.54718	-0.0333548	-0.978798	-0.449234	-1.08124	-0.263596	10090	+	PtenKO_PtenWT	29	3	3	46.2	7.7	7.7	73.101	0	110.14	955520000	173	1.29264	0.0422355	0.648777	0.846204	Q62167;P16381	Q62167;P16381	ATP-dependent RNA helicase DDX3X;Putative ATP-dependent RNA helicase Pl10	Ddx3x;D1Pas1	1485
-0.701652	-0.339916	-0.474922	-0.445856	-0.0792513	0.0483027	0.0942402	0.08007	10090	+	PtenKO_PtenWT	7	7	7	40.8	40.8	40.8	14.164	0	43.567	1227700000	321	3.06769	0.0343056	-0.526427	-0.898702	Q9CQ54	Q9CQ54	NADH dehydrogenase [ubiquinone] 1 subunit C2	Ndufc2	2556
3.99912	3.91904	3.71988	3.88044	4.18733	4.38193	4.60703	4.45044	10090	+	PtenKO_PtenWT	20	20	20	64	64	64	33.466	0	323.31	38300000000	1498	2.62026	0.0380956	-0.52706	-0.871269	P52196	P52196	Thiosulfate sulfurtransferase	Tst	844
-0.40735	-0.55862	-0.588563	-0.778223	-0.0122223	-0.122549	-0.171487	0.0901723	10090	+	PtenKO_PtenWT	16	16	16	38.1	38.1	38.1	50.569	0	43.952	1015800000	409	2.82423	0.0357333	-0.529168	-0.887845	Q9Z1J3	Q9Z1J3	Cysteine desulfurase, mitochondrial	Nfs1	3304
-0.845394	-0.955901	-0.654744	-0.682898	-0.177922	-0.436265	-0.298415	-0.0984473	10090	+	PtenKO_PtenWT	17	17	17	60.3	60.3	60.3	33.524	0	95.606	1556400000	505	2.69726	0.0359247	-0.531972	-0.883333	Q9CY64	Q9CY64	Biliverdin reductase A	Blvra	2697
-1.07107	-0.9091	-0.618013	-0.210326	-0.388531	-0.37368	0.604183	0.218421	10090	+	PtenKO_PtenWT	10	10	10	41.1	41.1	41.1	25.147	0	51.964	1082200000	195	1.23591	0.0357099	-0.717225	-0.888854	Q62446	Q62446	Peptidyl-prolyl cis-trans isomerase FKBP3	Fkbp3	1504
0.325863	0.262902	0.204319	0.158665	0.656006	0.525432	0.937224	0.989083	10090	+	PtenKO_PtenWT	16	16	16	79.1	79.1	79.1	23.897	0	323.31	3078000000	545	2.43535	0.0377934	-0.538999	-0.873541	Q91V41	Q91V41	Ras-related protein Rab-14	Rab14	2240
4.02567	-0.92918	4.42806	1.55294	4.76813	4.75982	4.94317	4.60393	10090	+	PtenKO_PtenWT	10	10	9	35	35	32.5	37.028	0	18.466	4576000000	85	1.0405	0.00280976	-2.49939	-1.4338	Q64261	Q64261	Cyclin-dependent kinase 6	Cdk6	1524
-0.534458	-0.688169	-0.653734	-0.461001	-0.0421562	-0.220091	-0.194862	0.281231	10090	+	PtenKO_PtenWT	7	7	7	41.3	41.3	41.3	28.73	0	99.734	867700000	295	2.27526	0.0391239	-0.540371	-0.862155	Q3UGR5	Q3UGR5	Haloacid dehalogenase-like hydrolase domain-containing protein 2	Hdhd2	1282
1.22567	1.23271	1.31775	1.12032	1.86386	1.5905	1.73103	1.87542	10090	+	PtenKO_PtenWT	19	19	19	64.6	64.6	64.6	47.833	0	323.31	5380700000	762	3.34902	0.0288619	-0.541092	-0.93599	P97364	P97364	Selenide, water dikinase 2	Sephs2	1125
0.269985	0.118527	0.222853	0.147965	0.504344	0.578176	1.19138	0.656394	10090	+	PtenKO_PtenWT	8	8	8	54.3	54.3	54.3	15.081	0	103.82	1748600000	324	1.83636	0.0478926	-0.542741	-0.822534	Q9CQC7	Q9CQC7	NADH dehydrogenase [ubiquinone] 1 beta subcomplex subunit 4	Ndufb4	2571
1.42525	1.66163	1.52768	1.61923	1.91068	1.90601	2.39053	2.19858	10090	+	PtenKO_PtenWT	13	13	13	64.7	64.7	64.7	28.09	0	323.31	5424900000	662	2.24501	0.0392649	-0.543003	-0.86287	Q9D172	Q9D172	ES1 protein homolog, mitochondrial	D10Jhu81e	2765
-0.625089	-0.456864	-0.33381	-0.415759	0.256299	-0.0474672	0.15897	-0.00976133	10090	+	PtenKO_PtenWT	9	9	9	46.4	46.4	46.4	24.72	0	41.54	1485000000	315	2.94403	0.0302591	-0.547391	-0.921288	Q9CR00	Q9CR00	26S proteasome non-ATPase regulatory subunit 9	Psmd9	2615
0.0919962	0.0571527	0.019577	-0.302663	0.475137	0.51407	0.500952	0.566885	10090	+	PtenKO_PtenWT	12	12	12	42.3	42.3	42.3	36.169	0	79.825	2103300000	402	2.97436	0.0301018	-0.547745	-0.923739	P70372	P70372	ELAV-like protein 1	Elavl1	1086
-0.305965	-0.0878706	-0.171948	-0.424696	0.384613	0.103978	0.348306	0.387161	10090	+	PtenKO_PtenWT	19	19	19	58.3	58.3	58.3	45.255	0	138.88	2002600000	563	2.8216	0.0302764	-0.553635	-0.921846	Q8R0V5	Q8R0V5	Indoleamine 2,3-dioxygenase 2	Ido2	2094
0.433005	0.531398	0.595485	0.605559	0.844538	1.09855	1.25383	1.18536	10090	+	PtenKO_PtenWT	11	11	11	55.9	55.9	55.9	25.414	0	205.56	3162000000	550	2.88399	0.0297996	-0.554207	-0.926915	Q91VT4	Q91VT4	Carbonyl reductase family member 4	Cbr4	2263
0.372665	0.328176	0.286499	0.334872	0.701919	0.777432	1.16659	0.896693	10090	+	PtenKO_PtenWT	13	13	13	55.7	55.7	55.7	25.746	0	63.715	3154900000	408	2.7663	0.0305161	-0.555106	-0.919989	Q91X52	Q91X52	L-xylulose reductase	Dcxr	2297
1.68842	2.0556	1.84776	2.12912	2.13081	2.40401	2.75624	2.654	10090	+	PtenKO_PtenWT	9	9	9	58.6	58.6	58.6	14.865	0	80.033	5594800000	456	1.74923	0.0465467	-0.556043	-0.827541	P62830	P62830	60S ribosomal protein L23	Rpl23	1009
-1.67349	-1.79346	-1.79516	-1.84827	-1.30541	-1.07148	-1.46086	-1.04436	10090	+	PtenKO_PtenWT	10	10	10	24.5	24.5	24.5	55.814	0	16.54	234790000	98	2.7208	0.0304819	-0.55707	-0.919389	P24547	P24547	Inosine-5-monophosphate dehydrogenase 2	Impdh2	604
0.819298	1.0033	0.445306	0.846429	1.29974	1.49939	1.0322	1.5168	10090	+	PtenKO_PtenWT	27	27	27	61.6	61.6	61.6	64.328	0	323.31	5023100000	1009	1.84698	0.0429236	-0.558449	-0.84166	Q8BGA8	Q8BGA8	Acyl-coenzyme A synthetase ACSM5, mitochondrial	Acsm5	1750
-1.27846	-1.27803	-1.23849	-1.68529	-0.814715	-1.14303	-0.613459	-0.658458	10090	+	PtenKO_PtenWT	4	4	4	37.3	37.3	37.3	13.916	0	45.736	488480000	90	1.90418	0.040742	-0.562653	-0.852898	P62320	P62320	Small nuclear ribonucleoprotein Sm D3	Snrpd3	992
0.393695	0.95357	0.887661	1.01139	1.22802	1.26598	1.53603	1.47951	10090	+	PtenKO_PtenWT	11	11	11	53	53	53	28.308	0	169.15	3053900000	558	1.90016	0.0402913	-0.565807	-0.856065	Q9CQE1;B1AWZ3	Q9CQE1	Protein NipSnap homolog 3B	Nipsnap3b	2574
-0.694	-0.473873	-1.01285	-0.449035	-0.0916014	-0.056777	-0.251746	0.0423388	10090	+	PtenKO_PtenWT	18	18	18	51	51	51	46.797	0	83.551	1567500000	551	2.1171	0.0360523	-0.567992	-0.881687	Q9D8U8	Q9D8U8	Sorting nexin-5	Snx5	2863
3.77399	3.94361	3.93344	3.93334	4.3223	4.33823	4.65288	4.55009	10090	+	PtenKO_PtenWT	21	21	21	82.7	82.7	82.7	27.623	0	323.31	54452000000	1912	3.11861	0.0255391	-0.56978	-0.964435	Q9DCW4	Q9DCW4	Electron transfer flavoprotein subunit beta	Etfb	2971
1.89233	2.31598	2.25787	2.24397	2.63362	2.68306	2.77093	2.90806	10090	+	PtenKO_PtenWT	7	7	7	72.2	72.2	72.2	13.777	0	216.24	5925700000	418	2.62356	0.0290144	-0.571381	-0.931219	P70349	P70349	Histidine triad nucleotide-binding protein 1	Hint1	1084
-2.00577	-2.3287	-2.07699	-1.90397	-1.55418	-1.74188	-1.74743	-0.978703	10090	+	PtenKO_PtenWT	8	8	5	22.7	22.7	15.1	46.582	0	17.186	227500000	109	1.52322	0.0492425	-0.573308	-0.815962	Q7TNC4	Q7TNC4	Putative RNA-binding protein Luc7-like 2	Luc7l2	1669
-1.96999	-2.67376	-2.44572	-2.30948	-1.39868	-1.95437	-1.78601	-1.96002	10090	+	PtenKO_PtenWT	7	7	7	24.9	24.9	24.9	33.88	0	21.299	197630000	143	1.56947	0.0474949	-0.574967	-0.824301	P10711	P10711	Transcription elongation factor A protein 1	Tcea1	462
1.85723	1.89761	1.95332	2.10431	2.272	2.30493	2.82693	2.72557	10090	+	PtenKO_PtenWT	16	16	16	48.9	48.9	48.9	31.814	0	96.015	11838000000	928	2.04756	0.0356654	-0.579237	-0.88784	Q9CQA3	Q9CQA3	Succinate dehydrogenase [ubiquinone] iron-sulfur subunit, mitochondrial	Sdhb	2568
-0.115893	0.080307	-0.0637703	0.544743	0.407681	0.520736	0.981104	0.86549	10090	+	PtenKO_PtenWT	10	10	10	36	36	36	28.031	0	37.003	1330400000	183	1.54499	0.0465597	-0.582406	-0.828355	Q9CR67	Q9CR67	Transmembrane protein 33	Tmem33	2626
-0.655045	-0.522573	-0.344206	-0.657633	-0.12298	0.00965118	0.122404	0.147055	10090	+	PtenKO_PtenWT	12	12	11	40.7	40.7	37.9	27.744	0	61.314	1791900000	526	3.03897	0.0239462	-0.583897	-0.979154	Q6PDM2	Q6PDM2	Serine/arginine-rich splicing factor 1	Srsf1	1610
-0.0343618	0.0285654	-0.222234	-0.26907	-3.26622	-3.64475	-3.70243	-3.37124	10090	+	PtenKO_PtenWT	29	29	29	29	29	29	139.88	0	128.28	813220000	349	6.71438	0	3.37188	5.37342	Q64514	Q64514	Tripeptidyl-peptidase 2	Tpp2	1543
-0.80609	-1.0644	-1.33414	-1.11287	-0.546609	-0.855059	-0.352262	-0.22391	10090	+	PtenKO_PtenWT	14	14	14	53.7	53.7	53.7	38.442	0	100.19	817380000	271	1.80879	0.03872	-0.584912	-0.866658	Q9Z1Z2	Q9Z1Z2	Serine-threonine kinase receptor-associated protein	Strap	3316
-0.867372	-1.13168	-1.2333	-1.20789	-0.293998	-0.741702	-0.502411	-0.562091	10090	+	PtenKO_PtenWT	5	5	5	25.8	25.8	25.8	25.957	0	72.261	596500000	177	2.47568	0.0288218	-0.585008	-0.936597	P41317	P41317	Mannose-binding protein C	Mbl2	733
1.14576	1.05674	1.03678	1.05073	1.70271	1.81148	1.48848	1.62991	10090	+	PtenKO_PtenWT	16	13	13	63.4	55.4	55.4	32.88	0	312.57	4279500000	510	3.72701	0.0192172	-0.585641	-1.02361	Q9EQ06	Q9EQ06	Estradiol 17-beta-dehydrogenase 11	Hsd17b11	2996
0.832512	0.706334	0.655997	0.599401	1.28597	1.18764	1.45778	1.2062	10090	+	PtenKO_PtenWT	24	24	24	56	56	56	50.858	0	232.97	6585100000	1040	3.50511	0.0196	-0.585839	-1.01154	Q8C5H8	Q8C5H8	NAD kinase 2, mitochondrial	Nadk2	1927
0.186733	0.497041	0.53916	0.343256	0.668776	0.919299	0.752575	1.57077	10090	+	PtenKO_PtenWT	6	6	6	22.9	22.9	22.9	33.996	0	51.053	1552800000	155	1.43173	0.0492384	-0.586307	-0.814818	Q9WUU7	Q9WUU7	Cathepsin Z	Ctsz	3260
2.29478	4.22128	3.98559	3.99964	4.42277	4.20295	4.24844	4.82693	10090	+	PtenKO_PtenWT	6	6	2	35.7	35.7	14	13.988	0	323.31	25247000000	580	0.857539	0.0468919	-0.799948	-0.825698	Q64523;Q6GSS7	Q64523;Q6GSS7	Histone H2A type 2-C;Histone H2A type 2-A	Hist2h2ac;Hist2h2aa1	1547
4.02284	4.02877	3.95813	3.97456	4.52672	4.4517	4.65168	4.70133	10090	+	PtenKO_PtenWT	11	11	11	87.4	87.4	87.4	14.255	0	323.31	33692000000	1417	4.19322	0.0172727	-0.586783	-1.04833	P52760	P52760	Ribonuclease UK114	Hrsp12	852
-1.37968	-0.737259	-2.337	-1.25987	-0.4359	-0.598191	-0.396694	-0.694619	10090	+	PtenKO_PtenWT	4	4	4	11.8	11.8	11.8	34.016	0	2.7329	195200000	54	1.41038	0.0152268	-0.897102	-1.06717	Q8BGI5	Q8BGI5	Peroxisome assembly protein 26	Pex26	1759
-1.34808	-0.602447	-0.58948	-0.970304	-0.478217	-0.0551996	-0.369367	-0.252243	10090	+	PtenKO_PtenWT	3	3	3	11.2	11.2	11.2	30.32	0	40.748	327990000	63	1.57633	0.0430035	-0.58882	-0.839444	Q9CYS6	Q9CYS6	Uncharacterized protein C2orf72 homolog		2707
2.54331	2.33268	1.98735	2.15045	3.11692	2.65479	2.9103	2.68926	10090	+	PtenKO_PtenWT	34	32	31	67.4	65.7	64.4	57.552	0	323.31	20787000000	1624	1.97809	0.0350615	-0.589373	-0.891889	Q9CZS1;Q9JHW9	Q9CZS1	Aldehyde dehydrogenase X, mitochondrial	Aldh1b1	2728
-0.274673	-0.158636	-0.36611	-0.126289	0.47792	0.454338	0.137016	0.364198	10090	+	PtenKO_PtenWT	11	11	10	49.8	49.8	46.4	26.268	0	63.696	1497200000	312	3.0875	0.0230685	-0.589795	-0.990818	P51859;Q9JMG7	P51859	Hepatoma-derived growth factor	Hdgf	838
5.018	5.04538	5.13205	4.98261	5.54633	5.55192	5.60133	5.86353	10090	+	PtenKO_PtenWT	29	29	24	77.7	77.7	70	37.047	0	323.31	100520000000	2791	3.47056	0.0193094	-0.596266	-1.02496	P70694	P70694	Estradiol 17 beta-dehydrogenase 5	Akr1c6	1096
0.335105	0.178756	0.18494	0.39966	0.808117	0.853303	0.663831	1.16179	10090	+	PtenKO_PtenWT	16	16	16	57.3	57.3	57.3	41.87	0	91.708	1874300000	471	2.62884	0.0254728	-0.597146	-0.965604	Q91VA6	Q91VA6	Polymerase delta-interacting protein 2	Poldip2	2246
1.63412	1.83789	1.4583	1.73389	2.27445	2.3079	2.16795	2.30619	10090	+	PtenKO_PtenWT	18	18	18	56.4	56.4	56.4	35.44	0	323.31	10763000000	1495	3.3238	0.0190329	-0.598072	-1.01843	Q99L13	Q99L13	3-hydroxyisobutyrate dehydrogenase, mitochondrial	Hibadh	2473
0.322643	0.257805	0.438148	0.794298	1.00435	0.757059	1.2822	1.16657	10090	+	PtenKO_PtenWT	6	6	6	30.7	30.7	30.7	24.038	0	63.174	2366800000	411	1.95978	0.0342802	-0.599322	-0.901073	Q8K3J1	Q8K3J1	NADH dehydrogenase [ubiquinone] iron-sulfur protein 8, mitochondrial	Ndufs8	2057
-0.0261469	0.296382	0.110141	-0.0022049	0.658929	0.563175	0.506883	1.05551	10090	+	PtenKO_PtenWT	21	21	21	67.3	67.3	67.3	47.421	0	207.71	3228000000	707	2.234	0.0288981	-0.601581	-0.934088	P22315	P22315	Ferrochelatase, mitochondrial	Fech	583
-0.663976	-0.546149	-0.7175	-0.575825	0.281278	0.0416508	-0.178924	-0.230959	10090	+	PtenKO_PtenWT	5	5	5	34.3	34.3	34.3	22.604	0	54.576	673070000	137	2.56325	0.0248703	-0.604124	-0.968924	Q9DCZ4	Q9DCZ4	Apolipoprotein O	Apoo	2975
-0.95013	-0.806093	-0.642003	-1.11885	-0.216472	-0.139282	-0.468617	-0.272075	10090	+	PtenKO_PtenWT	15	15	15	40.9	40.9	40.9	45.78	0	155.61	1403400000	510	2.56468	0.0248389	-0.605157	-0.970381	Q99JW2	Q99JW2	Aminoacylase-1	Acy1	2433
-1.94984	-2.26256	-1.82549	-1.92631	-1.11153	-1.48766	-1.63121	-1.31269	10090	+	PtenKO_PtenWT	11	11	11	28	28	28	53.706	0	29.385	202150000	157	2.20963	0.0288017	-0.605276	-0.935974	P28658	P28658	Ataxin-10	Atxn10	648
0.536053	0.323482	0.315873	-0.086442	0.739538	0.826423	1.10459	0.844276	10090	+	PtenKO_PtenWT	5	5	5	32.9	32.9	32.9	18.192	0	77.626	1483700000	259	2.14315	0.029177	-0.606465	-0.930224	Q9D358	Q9D358	Low molecular weight phosphotyrosine protein phosphatase	Acp1	2798
-0.638104	-1.89338	-1.43648	-1.22521	-1.23672	-0.65496	-0.507975	0.0923753	10090	+	PtenKO_PtenWT	12	12	12	40.4	40.4	40.4	43.221	0	50.141	572260000	224	0.981253	0.0478124	-0.721475	-0.822352	Q8BP48	Q8BP48	Methionine aminopeptidase 1	Metap1	1841
-1.87089	-1.56923	-1.86824	-1.5339	-1.24835	-1.21608	-1.0061	-0.934071	10090	+	PtenKO_PtenWT	3	3	3	15.1	15.1	15.1	34.727	0	16.523	132110000	74	2.63928	0.0234876	-0.609414	-0.982498	Q8VE38	Q8VE38	Oxidoreductase NAD-binding domain-containing protein 1	Oxnad1	2207
-0.740011	-0.417284	-0.249189	-0.955959	0.301686	-0.26957	-0.127977	0.174798	10090	+	PtenKO_PtenWT	8	8	8	36.6	36.6	36.6	35.49	0	170.71	1156500000	256	1.59512	0.0393913	-0.610345	-0.863958	P28352	P28352	DNA-(apurinic or apyrimidinic site) lyase;DNA-(apurinic or apyrimidinic site) lyase, mitochondrial	Apex1	641
0.538269	0.493525	0.407863	0.686378	1.08605	0.650325	1.19187	1.662	10090	+	PtenKO_PtenWT	14	14	14	62.6	62.6	62.6	21.066	0	141.54	4687600000	634	1.53823	0.0392714	-0.616054	-0.860753	P09528	P09528	Ferritin heavy chain;Ferritin heavy chain, N-terminally processed	Fth1	446
0.479028	0.447623	0.51503	0.456848	0.834968	0.889307	1.5452	1.0964	10090	+	PtenKO_PtenWT	14	8	8	77.6	46.7	46.7	17.208	0	106.29	2853000000	416	2.05019	0.0290744	-0.616835	-0.931657	P15532	P15532	Nucleoside diphosphate kinase A	Nme1	524
1.46411	2.49668	1.90589	2.25097	2.47244	2.51733	2.87171	2.73161	10090	+	PtenKO_PtenWT	5	5	5	37.5	37.5	37.5	10.344	0	11.881	4135200000	245	1.36118	0.0454452	-0.61886	-0.833191	P56135	P56135	ATP synthase subunit f, mitochondrial	Atp5j2	885
1.75625	2.17308	2.22996	2.15377	2.87121	2.59421	2.5828	2.74405	10090	+	PtenKO_PtenWT	10	10	3	30.7	30.7	12.7	21.266	0	58.844	8911100000	539	2.53631	0.0234932	-0.619808	-0.986468	P15864;Q07133	P15864	Histone H1.2	Hist1h1c	526
5.20655	5.42458	5.04504	5.18492	5.67871	5.75416	5.91073	5.99762	10090	+	PtenKO_PtenWT	31	31	31	87.9	87.9	87.9	39.764	0	323.31	133960000000	3147	2.94048	0.0190806	-0.620031	-1.02177	P11725	P11725	Ornithine carbamoyltransferase, mitochondrial	Otc	480
-0.266683	-0.15669	-0.184002	-0.201527	0.31051	0.269415	0.537402	0.562628	10090	+	PtenKO_PtenWT	12	12	10	44.3	44.3	36.7	34.306	0	122.29	2424600000	477	3.64661	0.0152794	-0.622214	-1.07419	P35550	P35550	rRNA 2-O-methyltransferase fibrillarin	Fbl	702
-1.61469	-1.28036	-1.55816	-1.42128	-0.808815	-0.925676	-0.694157	-0.954419	10090	+	PtenKO_PtenWT	7	7	7	66.4	66.4	66.4	11.871	0	70.66	411610000	125	3.20621	0.01759	-0.622856	-1.04583	Q9QUH0	Q9QUH0	Glutaredoxin-1	Glrx	3133
0.887361	0.910417	0.378793	0.608136	1.13495	1.34452	1.34495	1.45895	10090	+	PtenKO_PtenWT	30	30	30	62.5	62.5	62.5	66.365	0	323.31	5487700000	1128	2.32403	0.0247788	-0.624668	-0.971352	Q571F8	Q571F8	Glutaminase liver isoform, mitochondrial	Gls2	1345
-0.885086	-0.525163	-0.110272	-0.449349	-0.346921	0.137374	0.428631	0.309767	10090	+	PtenKO_PtenWT	14	14	13	47.8	47.8	41.7	41.063	0	86.086	1398300000	226	1.43708	0.0408677	-0.62468	-0.852086	Q9WV32	Q9WV32	Actin-related protein 2/3 complex subunit 1B	Arpc1b	3263
2.61107	2.47775	2.19855	2.30827	2.86069	3.00278	2.93556	3.302	10090	+	PtenKO_PtenWT	23	23	23	75.1	75.1	75.1	46.488	0	323.31	10178000000	1131	2.48458	0.0230159	-0.626345	-0.989714	Q9DBA8	Q9DBA8	Probable imidazolonepropionase	Amdhd1	2897
-0.429596	-0.383127	-0.838641	-0.516552	-0.080596	-0.201395	0.271327	0.352155	10090	+	PtenKO_PtenWT	9	7	7	65.1	54.2	54.2	18.709	0	230.23	1223100000	243	2.00432	0.0286989	-0.627352	-0.937981	P45591	P45591	Cofilin-2	Cfl2	752
3.91353	3.91282	3.49316	3.65388	4.39092	4.17879	4.48727	4.42589	10090	+	PtenKO_PtenWT	43	43	43	88.5	88.5	88.5	51.899	0	323.31	58527000000	2875	2.65	0.0206311	-0.627371	-1.00669	P16331	P16331	Phenylalanine-4-hydroxylase	Pah	534
-1.80713	-0.998006	-1.05502	-0.842701	-0.504651	-0.432941	-0.440417	-0.801381	10090	+	PtenKO_PtenWT	4	4	4	11.8	11.8	11.8	29.344	0	3.2611	441670000	76	1.45912	0.0391326	-0.630865	-0.861692	Q68FF9	Q68FF9	3-oxo-5-alpha-steroid 4-dehydrogenase 1	Srd5a1	1557
0.701963	0.981986	0.768296	0.778585	1.21575	1.38868	1.50489	1.649	10090	+	PtenKO_PtenWT	16	16	16	51.9	51.9	51.9	47.563	0	323.31	3688600000	649	2.92033	0.0179707	-0.631872	-1.03613	Q8BTY1	Q8BTY1	Kynurenine--oxoglutarate transaminase 1	Ccbl1	1855
0.43539	-0.711735	-0.458884	-0.522443	-0.628444	-1.2654	-1.35871	-0.7051	10090	+	PtenKO_PtenWT	15	15	15	46.5	46.5	46.5	48.031	0	61.787	676720000	161	1.11085	0.0469712	0.674996	0.825919	Q8C5W3	Q8C5W3	Tubulin-specific chaperone cofactor E-like protein	Tbcel	1931
-1.45782	-1.39243	-1.74904	-1.3754	-1.0332	-1.0779	-0.464704	-0.859999	10090	+	PtenKO_PtenWT	5	5	5	27	27	27	19.889	0	34.796	348710000	115	2.07768	0.0269052	-0.634724	-0.955283	Q9CWZ3;A0A0N4SUH6	Q9CWZ3;A0A0N4SUH6	RNA-binding protein 8A	Rbm8a	2665
-0.544481	-0.0108299	-0.388741	-0.0108566	0.303144	0.34081	0.639616	0.305299	10090	+	PtenKO_PtenWT	3	1	1	11.5	3.5	3.5	33.338	0	2.7659	408420000	69	2.1615	0.0253829	-0.635944	-0.966666	Q80WS3	Q80WS3	rRNA/tRNA 2-O-methyltransferase fibrillarin-like protein 1	Fbll1	1707
1.47944	1.62456	1.71986	1.8152	2.04577	1.95447	2.84372	2.34262	10090	+	PtenKO_PtenWT	12	12	11	59.7	59.7	56.7	26.424	0	323.31	8426700000	461	1.61635	0.0348902	-0.636882	-0.893606	Q8CHQ9;G5E8L3	Q8CHQ9	Probable N-acetyltransferase CML2	Cml2	1980
-0.0305529	0.234536	0.298578	0.121532	0.674567	0.791764	0.787798	0.941251	10090	+	PtenKO_PtenWT	4	4	4	17.4	17.4	17.4	37.17	0	114.43	1735000000	302	3.40643	0.0134919	-0.642822	-1.08852	P49935	P49935	Pro-cathepsin H;Cathepsin H mini chain;Cathepsin H;Cathepsin H heavy chain;Cathepsin H light chain	Ctsh	810
-0.152763	-0.326764	-0.733741	-0.663185	0.0722713	0.0478506	0.29109	0.28652	10090	+	PtenKO_PtenWT	3	3	3	34.1	34.1	34.1	9.7681	0	47.193	1354200000	185	2.24906	0.0233874	-0.643546	-0.985623	Q9CQ69	Q9CQ69	Cytochrome b-c1 complex subunit 8	Uqcrq	2561
2.9308	3.10467	3.11333	2.79578	3.81063	3.55745	3.39684	3.75991	10090	+	PtenKO_PtenWT	23	23	23	81.8	81.8	81.8	37.289	0	323.31	18693000000	1257	2.73207	0.0180588	-0.645064	-1.03705	Q8VCX1	Q8VCX1	3-oxo-5-beta-steroid 4-dehydrogenase	Akr1d1	2186
-1.26579	-1.52902	-1.5736	-0.959808	-1.04215	-0.842319	-0.492725	-0.369684	10090	+	PtenKO_PtenWT	5	5	5	36.8	36.8	36.8	17.319	0	43.754	456700000	109	1.66108	0.0327087	-0.645336	-0.909029	Q9CYR0	Q9CYR0	Single-stranded DNA-binding protein, mitochondrial	Ssbp1	2705
1.13225	0.93025	0.95376	1.08414	1.67694	1.31572	1.89794	1.79315	10090	+	PtenKO_PtenWT	11	11	11	41.4	41.4	41.4	30.114	0	139.18	3796500000	304	2.50099	0.0192974	-0.645839	-1.01558	Q91XF0	Q91XF0	Pyridoxine-5-phosphate oxidase	Pnpo	2313
1.2962	1.50979	1.45074	1.45347	1.99274	1.99712	2.1026	2.20614	10090	+	PtenKO_PtenWT	22	22	22	87.2	87.2	87.2	25.426	0	323.31	9054700000	894	4.10298	0.0109474	-0.647098	-1.13861	Q9WTP7	Q9WTP7	GTP:AMP phosphotransferase AK3, mitochondrial	Ak3	3237
0.97942	0.667348	0.754165	1.24603	1.77596	1.48852	1.21264	1.76322	10090	+	PtenKO_PtenWT	13	13	11	45.3	45.3	38.8	45.729	0	285.08	4797900000	554	1.88558	0.0280766	-0.648342	-0.945278	Q9Z2X1	Q9Z2X1	Heterogeneous nuclear ribonucleoprotein F;Heterogeneous nuclear ribonucleoprotein F, N-terminally processed	Hnrnpf	3334
-0.974471	-0.58292	-1.27347	-1.3781	-0.237184	-0.697542	0.0637197	-0.741404	10090	+	PtenKO_PtenWT	2	2	2	9.9	9.9	9.9	31.617	0	11.298	327900000	61	1.31533	0.0412042	-0.649137	-0.851123	Q5SUC9	Q5SUC9	Protein SCO1 homolog, mitochondrial	Sco1	1363
-0.199582	-0.00612164	0.469344	0.538413	0.852306	0.614625	1.06079	0.872881	10090	+	PtenKO_PtenWT	10	10	10	54.4	54.4	54.4	20.767	0	94.308	1808400000	281	1.73937	0.0297388	-0.649638	-0.925428	Q9QXT0	Q9QXT0	Protein canopy homolog 2	Cnpy2	3154
-0.361331	-1.26896	-0.812954	-0.40819	-0.346377	-0.210187	0.120566	0.189671	10090	+	PtenKO_PtenWT	8	8	8	33	33	33	29.343	0	46.796	801000000	190	1.40901	0.0380257	-0.651276	-0.871256	Q3UGC7;Q66JS6	Q3UGC7;Q66JS6	Eukaryotic translation initiation factor 3 subunit J-A;Eukaryotic translation initiation factor 3 subunit J-B	Eif3j1;Eif3j2	1281
-0.979921	-1.32954	-1.38963	-1.33832	-0.868969	-0.883752	-0.266927	-0.409498	10090	+	PtenKO_PtenWT	14	14	6	46.2	46.2	23.1	42.024	0	63.756	688570000	233	1.9154	0.027071	-0.652065	-0.953369	P21278;O70443;P27600	P21278	Guanine nucleotide-binding protein subunit alpha-11	Gna11	576
-1.97095	-1.48783	-1.7147	-2.44006	-1.20322	-1.48891	-1.14422	-1.16404	10090	+	PtenKO_PtenWT	4	4	4	32.7	32.7	32.7	11.451	0	14.609	281110000	83	1.60552	0.0328157	-0.653288	-0.907844	O70404	O70404	Vesicle-associated membrane protein 8	Vamp8	307
-0.924085	-1.17641	-1.57229	-0.932431	-0.884812	-0.652948	-0.217177	-0.234901	10090	+	PtenKO_PtenWT	11	11	11	49.6	49.6	49.6	37.895	0	52.784	539700000	188	1.57814	0.0334922	-0.653845	-0.903799	Q9QYA2	Q9QYA2	Mitochondrial import receptor subunit TOM40 homolog	Tomm40	3162
-0.997964	-1.02711	-0.946255	-1.09012	-0.336435	-0.641676	-0.277113	-0.174204	10090	+	PtenKO_PtenWT	10	10	8	59.9	59.9	55.6	18.757	0	57.398	1095800000	242	3.11737	0.013628	-0.658007	-1.08778	O70492	O70492	Sorting nexin-3	Snx3	312
1.09245	0.689419	0.63906	0.351644	1.5404	0.947254	1.69053	1.24346	10090	+	PtenKO_PtenWT	22	22	22	79	79	79	35.083	0	277.38	6092000000	1053	1.59172	0.0318884	-0.662268	-0.914137	Q3UZZ6;Q80VR3	Q3UZZ6	Sulfotransferase 1 family member D1	Sult1d1	1320
0.0947056	0.950209	0.67556	0.654725	1.35169	1.16892	1.1601	1.35683	10090	+	PtenKO_PtenWT	18	18	18	60.2	60.2	60.2	49.937	0	191.55	3852600000	757	1.91656	0.0250965	-0.665584	-0.967903	Q8R0N6	Q8R0N6	Hydroxyacid-oxoacid transhydrogenase, mitochondrial	Adhfe1	2093
-0.851616	-0.628734	-0.883314	-0.907131	-0.300335	-0.314459	-0.144388	0.172564	10090	+	PtenKO_PtenWT	5	5	5	9.2	9.2	9.2	61.422	0	8.9321	686950000	88	2.67943	0.0153625	-0.671044	-1.06513	Q61207	Q61207	Prosaposin	Psap	1431
-1.06316	-1.0369	-1.08144	-1.07094	0.0236149	-0.464834	-0.44009	-0.681856	10090	+	PtenKO_PtenWT	10	10	10	35.5	35.5	35.5	34.901	0	26.744	691570000	260	2.39622	0.0180147	-0.672319	-1.03636	Q9QWG7	Q9QWG7	Sulfotransferase family cytosolic 1B member 1	Sult1b1	3139
5.25589	5.21327	4.66392	4.97457	5.42682	5.63852	5.97678	5.76878	10090	+	PtenKO_PtenWT	23	23	23	74.4	74.4	74.4	32.675	0	323.31	87500000000	2436	2.04267	0.0219034	-0.675811	-0.996369	Q9QXF8	Q9QXF8	Glycine N-methyltransferase	Gnmt	3147
-0.645145	-0.417432	-0.341099	-0.708966	0.749104	-0.321938	0.140625	0.0385747	10090	+	PtenKO_PtenWT	8	1	1	24.4	7.2	7.2	22.099	0	21.266	482580000	63	1.52882	0.0304208	-0.679752	-0.919324	P43277	P43277	Histone H1.3	Hist1h1d	748
0.304486	1.07073	1.11858	1.25323	1.53752	1.5255	1.61415	1.81671	10090	+	PtenKO_PtenWT	13	13	12	30.4	30.4	28.2	38.354	0	88.152	3046300000	377	1.65176	0.0279402	-0.686714	-0.947713	Q60668;Q9D3U4	Q60668	Heterogeneous nuclear ribonucleoprotein D0	Hnrnpd	1383
-1.90104	-2.3184	-1.69897	-2.345	-1.26191	-1.40073	-1.4972	-1.34836	10090	+	PtenKO_PtenWT	11	11	11	42.3	42.3	42.3	38.988	0	62.748	372980000	242	2.21509	0.018165	-0.688802	-1.03351	Q9DAR7	Q9DAR7	m7GpppX diphosphatase	Dcps	2877
-1.79035	-1.97724	-1.56642	-1.57477	-1.33238	-1.43938	-0.513913	-0.865671	10090	+	PtenKO_PtenWT	7	7	2	45	45	11.1	21.298	0	41.743	298150000	126	1.57596	0.0288824	-0.689361	-0.936774	Q61411	Q61411	GTPase HRas;GTPase HRas, N-terminally processed	Hras	1441
-1.75629	-0.850349	-0.751564	-0.696311	-0.240622	-0.732901	-0.279315	-0.0408912	10090	+	PtenKO_PtenWT	12	12	12	25.7	25.7	25.7	53.844	0	66.367	1219400000	265	1.2652	0.0376414	-0.690196	-0.874515	P16675	P16675	Lysosomal protective protein;Lysosomal protective protein 32 kDa chain;Lysosomal protective protein 20 kDa chain	Ctsa	539
1.05039	1.24784	1.19453	1.08389	2.01966	1.71564	1.85824	1.74551	10090	+	PtenKO_PtenWT	8	3	3	24.7	13.2	13.2	21.977	0	21.938	2544700000	222	3.78729	0.00851899	-0.6906	-1.18462	P43274	P43274	Histone H1.4	Hist1h1e	745
1.46085	1.68995	1.4249	0.745238	-0.403731	0.195269	-0.659993	-0.657922	10090	+	PtenKO_PtenWT	8	8	8	16.7	16.7	16.7	76.728	0	99.356	1255600000	250	3.00642	0.00213043	1.71183	2.17661	Q9JJL3	Q9JJL3	Solute carrier organic anion transporter family member 1B2	Slco1b2	3078
-0.480049	-0.547399	-0.544753	-0.63472	0.33935	-0.275983	0.164927	0.333919	10090	+	PtenKO_PtenWT	10	10	10	68.9	68.9	68.9	19.724	0	168.95	1644100000	301	2.46694	0.0152661	-0.692283	-1.06822	P08030	P08030	Adenine phosphoribosyltransferase	Aprt	434
-0.973032	-1.75225	-0.979589	-1.79625	-0.573217	-1.37887	-0.430997	-0.324811	10090	+	PtenKO_PtenWT	9	9	9	38.4	38.4	38.4	35.738	0	71.897	632180000	195	1.09491	0.0429983	-0.698305	-0.838935	O70252	O70252	Heme oxygenase 2	Hmox2	295
-0.813334	-0.762152	-0.132476	-0.728937	0.285606	0.069912	-0.0264549	0.0303159	10090	+	PtenKO_PtenWT	11	11	2	28.9	28.9	5.7	42.161	0	54.626	1234200000	298	2.15864	0.0179754	-0.699069	-1.03751	Q91VM5;A0A2I3BRL8;Q9DAE2	Q91VM5;A0A2I3BRL8	RNA binding motif protein, X-linked-like-1	Rbmxl1	20
-0.389786	-0.336294	-0.471191	-0.630419	-1.49331	-1.3435	-4.23004	-1.44173	10090	+	PtenKO_PtenWT	16	16	16	27.5	27.5	27.5	68.625	0	58.365	835400000	294	1.25586	0.00439819	1.67022	1.38656	Q8R050;Q149F3	Q8R050	Eukaryotic peptide chain release factor GTP-binding subunit ERF3A	Gspt1	2084
-2.34408	-2.23848	-3.42698	-3.25067	-2.53086	-2.31649	-1.91714	-1.69221	10090	+	PtenKO_PtenWT	7	7	7	18.8	18.8	18.8	31.595	0	10.324	203390000	164	1.00423	0.0491609	-0.700877	-0.815554	O08738	O08738	Caspase-6;Caspase-6 subunit p18;Caspase-6 subunit p11	Casp6	177
0.19579	-0.208731	0.0607185	0.075181	0.493649	0.501768	1.06113	0.875948	10090	+	PtenKO_PtenWT	7	6	6	30.2	23	23	27.127	0	198.64	1481800000	197	2.27368	0.016335	-0.702383	-1.05637	Q99KF1	Q99KF1	Transmembrane emp24 domain-containing protein 9	Tmed9	2453
0.770073	0.388795	0.472517	0.481179	1.13447	1.12034	1.37036	1.29878	10090	+	PtenKO_PtenWT	12	12	12	71.5	71.5	71.5	27.974	0	323.31	3595900000	529	3.29933	0.00955352	-0.702847	-1.1644	Q9DB29	Q9DB29	Isoamyl acetate-hydrolyzing esterase 1 homolog	Iah1	2890
4.52829	3.99062	4.30396	4.21738	3.60358	3.37486	3.17591	3.72615	10090	+	PtenKO_PtenWT	32	32	32	77.2	77.2	77.2	59.69	0	323.31	70509000000	3122	2.51527	0.00854603	0.789935	1.1876	Q8VC30	Q8VC30	Bifunctional ATP-dependent dihydroxyacetone kinase/FAD-AMP lyase (cyclizing);ATP-dependent dihydroxyacetone kinase;FAD-AMP lyase (cyclizing)	Dak	2158
-1.39787	-1.02774	-1.73893	-1.72497	-1.15416	-0.833555	-0.571323	-0.507421	10090	+	PtenKO_PtenWT	7	7	7	50	50	50	13.36	0	43.625	606000000	183	1.70922	0.0240804	-0.705763	-0.975818	Q9CPP6	Q9CPP6	NADH dehydrogenase [ubiquinone] 1 alpha subcomplex subunit 5	Ndufa5	2533
0.782892	0.961411	1.21928	1.23603	1.62574	1.63654	2.05597	1.71438	10090	+	PtenKO_PtenWT	12	12	10	44.2	44.2	34.4	24.893	0	121.34	5539800000	548	2.50607	0.0132609	-0.708252	-1.09178	P63158	P63158	High mobility group protein B1	Hmgb1	1044
4.12074	4.22669	3.94492	4.138	4.49394	4.60137	4.95204	5.2204	10090	+	PtenKO_PtenWT	17	17	17	66	66	66	11.367	0	323.31	53886000000	1399	2.15762	0.0173165	-0.70935	-1.04865	P62806	P62806	Histone H4	Hist1h4a	1005
-0.919134	-0.36127	-0.988877	-1.008	-0.179978	-0.0308485	-0.196737	-0.0145802	10090	+	PtenKO_PtenWT	4	4	4	19.3	19.3	19.3	34.49	0	65.474	644900000	129	2.35329	0.0147766	-0.713785	-1.07953	O88531	O88531	Palmitoyl-protein thioesterase 1	Ppt1	332
-1.02931	-0.836115	-1.03552	-1.14157	0.205748	-0.981523	-0.149165	-0.261107	10090	+	PtenKO_PtenWT	3	3	3	33.3	33.3	33.3	10.916	0	15.197	341120000	55	1.49367	0.0280085	-0.714116	-0.94326	Q9CQ75	Q9CQ75	NADH dehydrogenase [ubiquinone] 1 alpha subcomplex subunit 2	Ndufa2	2563
0.63435	0.620305	0.272334	0.629939	1.51567	1.28567	0.979271	1.23648	10090	+	PtenKO_PtenWT	8	8	8	47.8	47.8	47.8	29.144	0	139.49	2465500000	218	2.63305	0.0122241	-0.715039	-1.1146	Q9D7I5	Q9D7I5	Phospholysine phosphohistidine inorganic pyrophosphate phosphatase	Lhpp	2832
5.59002	4.59789	4.96517	4.944	4.37329	4.35121	3.8723	4.06115	10090	+	PtenKO_PtenWT	25	25	10	70.3	70.3	24.8	43.995	0	323.31	86071000000	3580	1.94184	0.00952439	0.859782	1.1632	Q8VCH0	Q8VCH0	3-ketoacyl-CoA thiolase B, peroxisomal	Acaa1b	2169
-1.88299	-2.45941	-1.77147	-1.65485	-1.21206	-0.945938	-1.45881	-1.28031	10090	+	PtenKO_PtenWT	8	8	8	36	36	36	33.83	0	30.67	286650000	138	1.86736	0.0192523	-0.717901	-1.01418	P47941	P47941	Crk-like protein	Crkl	783
1.1195	1.60764	1.81764	1.96609	2.05064	2.02757	2.63323	2.67294	10090	+	PtenKO_PtenWT	6	6	6	54.5	54.5	54.5	17.804	0	265.98	6402500000	509	1.50901	0.0274163	-0.718378	-0.950063	P35979	P35979	60S ribosomal protein L12	Rpl12	711
0.0233994	-0.309621	-0.494042	0.0501089	-0.00683117	0.209827	1.05681	0.885472	10090	+	PtenKO_PtenWT	7	7	7	38.4	38.4	38.4	25.2	0	137.16	1306500000	289	1.3235	0.0323393	-0.718858	-0.910785	D3YZZ5	D3YZZ5	Transmembrane emp24 domain-containing protein 7	Tmed7	106
-0.806238	-0.512838	-0.819195	-1.8544	-0.204895	-0.292389	-0.576471	-0.0417562	10090	+	PtenKO_PtenWT	10	10	10	32.6	32.6	32.6	42.722	0	44.412	746300000	191	1.20566	0.0357899	-0.719289	-0.882953	Q9JK81	Q9JK81	UPF0160 protein MYG1, mitochondrial	Myg1	3088
2.54644	2.67762	2.63121	2.68462	3.24564	3.26702	3.28395	3.6248	10090	+	PtenKO_PtenWT	5	5	5	37.5	37.5	37.5	17.6	0	323.31	9792500000	212	3.54794	0.0070231	-0.720375	-1.20949	Q9D3D9	Q9D3D9	ATP synthase subunit delta, mitochondrial	Atp5d	2802
0.756635	0.470331	0.342088	0.676683	-0.205407	-0.219896	-1.17327	-0.400731	10090	+	PtenKO_PtenWT	29	29	29	43.4	43.4	43.4	82.499	0	260.99	2526000000	570	2.28575	0.00377358	1.06126	1.41939	Q91VR5	Q91VR5	ATP-dependent RNA helicase DDX1	Ddx1	2260
3.09861	3.72002	3.12299	3.3646	3.71364	4.0042	4.30772	4.1743	10090	+	PtenKO_PtenWT	22	22	21	69.9	69.9	69.9	33.295	0	323.31	22917000000	1344	2.02139	0.0175446	-0.723407	-1.04395	Q8BGL3;B2RVI8	Q8BGL3	Sulfotransferase	2810007J24Rik	1760
0.870156	1.25351	1.13451	1.13031	1.84257	1.72519	1.754	1.96479	10090	+	PtenKO_PtenWT	31	31	31	67.7	67.7	67.7	59.266	0	323.31	6104700000	1005	3.52306	0.00692	-0.724517	-1.21327	Q921X9	Q921X9	Protein disulfide-isomerase A5	Pdia5	2379
-0.219717	-0.667128	-1.28771	-0.624876	0.156523	0.172321	-0.136721	-0.0888181	10090	+	PtenKO_PtenWT	16	16	16	46.4	46.4	46.4	54.201	0	60.715	1129300000	394	1.67105	0.0234467	-0.725685	-0.987753	Q61578	Q61578	NADPH:adrenodoxin oxidoreductase, mitochondrial	Fdxr	1451
-1.13587	-1.25082	-1.13771	-1.46041	-0.361566	-0.886936	-0.559596	-0.264676	10090	+	PtenKO_PtenWT	7	7	6	29.6	29.6	26.8	31.835	0	72.768	730120000	210	2.44761	0.0125667	-0.728008	-1.10783	Q62189	Q62189	U1 small nuclear ribonucleoprotein A	Snrpa	1487
4.43645	4.43476	4.07456	4.13217	4.98514	4.88189	5.06383	5.07868	10090	+	PtenKO_PtenWT	39	39	39	87.8	87.8	87.8	45.054	0	323.31	97462000000	2977	3.33006	0.00697705	-0.732898	-1.20814	P49429	P49429	4-hydroxyphenylpyruvate dioxygenase	Hpd	803
0.262084	1.15946	1.35182	1.22587	1.37009	1.81212	1.8748	1.87789	10090	+	PtenKO_PtenWT	19	19	19	50.4	50.4	50.4	47.597	0	164.74	4077000000	641	1.41706	0.0280678	-0.733917	-0.943994	Q9WVM8	Q9WVM8	Kynurenine/alpha-aminoadipate aminotransferase, mitochondrial	Aadat	3280
-1.488	-1.69922	-1.10058	-1.35461	-0.792702	-0.938153	-0.307416	-0.664883	10090	+	PtenKO_PtenWT	7	7	7	36.9	36.9	36.9	26.94	0	97.26	579980000	222	2.14297	0.0152396	-0.734815	-1.07408	O08583;Q9JJW6	O08583;Q9JJW6	THO complex subunit 4;Aly/REF export factor 2	Alyref;Alyref2	166
1.1603	1.18886	1.42584	1.27549	2.05838	2.08519	2.02021	1.83027	10090	+	PtenKO_PtenWT	5	5	5	31.4	31.4	31.4	20.123	0	79.925	1995500000	131	3.94222	0.00548905	-0.735891	-1.26234	P46656	P46656	Adrenodoxin, mitochondrial	Fdx1	762
0.783367	0.546388	1.40516	1.1715	1.87332	1.72164	1.92608	1.32929	10090	+	PtenKO_PtenWT	2	2	2	30.4	30.4	30.4	7.8409	0	36.308	1834400000	146	1.69327	0.0212627	-0.735979	-1.00138	P62858	P62858	40S ribosomal protein S28	Rps28	1015
-1.97726	-1.22383	-1.65716	-1.51912	-0.552176	-0.897295	-0.760266	-1.20788	10090	+	PtenKO_PtenWT	7	7	7	35.5	35.5	35.5	35.334	0	110.43	464280000	164	1.91973	0.0175881	-0.739939	-1.04472	Q9CZR8	Q9CZR8	Elongation factor Ts, mitochondrial	Tsfm	2727
1.21669	1.3747	1.19719	1.35572	1.95285	1.8533	2.03946	2.25988	10090	+	PtenKO_PtenWT	10	10	10	65.7	65.7	65.7	23.407	0	323.31	7350300000	580	3.55152	0.00611111	-0.740296	-1.23775	Q99PT1	Q99PT1	Rho GDP-dissociation inhibitor 1	Arhgdia	2530
0.201454	-0.1795	0.021039	0.455644	0.747514	0.544965	1.29849	0.87022	10090	+	PtenKO_PtenWT	6	6	6	14.9	14.9	14.9	53.918	0	52.29	1873900000	344	1.91725	0.0176318	-0.740638	-1.04501	O88455	O88455	7-dehydrocholesterol reductase	Dhcr7	327
5.76089	5.30852	5.2589	5.32619	6.14328	5.91467	5.90736	5.82858	10090	+	PtenKO_PtenWT	25	25	22	72.2	72.2	67.2	43.508	0	323.31	91771000000	2343	2.13007	0.0427574	-0.534845	-0.842406	Q91X83	Q91X83	S-adenosylmethionine synthase isoform type-1	Mat1a	2301
-1.17117	-1.78334	-2.66414	-1.06545	-0.730363	-0.837648	-1.45019	-0.653481	10090	+	PtenKO_PtenWT	10	10	10	30.8	30.8	30.8	57.401	0	27.718	362750000	166	0.937857	0.0465963	-0.753103	-0.828221	Q9ESX5	Q9ESX5	H/ACA ribonucleoprotein complex subunit 4	Dkc1	3035
-0.813337	0.294848	-0.12324	0.543957	0.481575	0.675908	0.928435	0.840198	10090	+	PtenKO_PtenWT	13	13	10	42.5	42.5	36	28.537	0	323.31	2468200000	366	1.28375	0.029117	-0.755972	-0.930211	O35381;Q64G17	O35381	Acidic leucine-rich nuclear phosphoprotein 32 family member A	Anp32a	221
-1.24099	-1.22692	-1.70897	-0.813443	-1.45034	-0.685024	0.272302	-0.100652	10090	+	PtenKO_PtenWT	6	6	6	36.8	36.8	36.8	12.648	0	119.25	1083800000	262	0.920415	0.047575	-0.75665	-0.824406	Q99LY9	Q99LY9	NADH dehydrogenase [ubiquinone] iron-sulfur protein 5;NADH dehydrogenase [ubiquinone] iron-sulfur protein 5, N-terminally processed	Ndufs5	2498
-1.09458	-0.401239	-1.96615	-0.355771	-0.347662	-0.452185	0.00511074	0.00394487	10090	+	PtenKO_PtenWT	3	3	3	44.8	44.8	44.8	6.3814	0	21.068	648360000	113	0.98216	0.0422977	-0.756738	-0.845081	Q78IK2	Q78IK2	Up-regulated during skeletal muscle growth protein 5	Usmg5	1646
-1.11057	-0.81866	-1.1997	-1.13988	-0.43898	-0.297444	-0.165152	-0.333783	10090	+	PtenKO_PtenWT	9	9	4	44.1	44.1	17.2	21.539	0	88.105	1018200000	324	3.51618	0.00541007	-0.758362	-1.25976	Q9CQW2	Q9CQW2	ADP-ribosylation factor-like protein 8B	Arl8b	2608
-0.449492	-0.567168	-1.22262	-0.3117	-0.114594	0.069396	0.166517	0.369318	10090	+	PtenKO_PtenWT	11	11	11	61.2	61.2	61.2	25.172	0	177.16	1325300000	391	1.82307	0.0171859	-0.760404	-1.04798	Q8R0F8	Q8R0F8	Acylpyruvase FAHD1, mitochondrial	Fahd1	2089
-1.57679	-1.88086	-1.11051	-1.20732	-0.96677	-0.98961	-0.308537	-0.442541	10090	+	PtenKO_PtenWT	4	4	4	32.1	32.1	32.1	15.806	0	5.6075	322470000	53	1.65975	0.0191714	-0.767008	-1.0231	Q9ERY9	Q9ERY9	Probable ergosterol biosynthetic protein 28	ORF11	3025
2.3803	2.60412	2.2791	2.404	2.86123	3.05856	3.51902	3.30246	10090	+	PtenKO_PtenWT	17	17	17	74	74	74	34.593	0	323.31	13545000000	819	2.54319	0.00958282	-0.768438	-1.16683	Q8VBT2	Q8VBT2	L-serine dehydratase/L-threonine deaminase	Sds	2147
-1.61607	-1.43323	-3.34139	-1.40736	-0.793472	-0.498026	-0.224516	-0.429505	10090	+	PtenKO_PtenWT	7	7	7	18.6	18.6	18.6	50.964	0	101.76	427410000	160	1.64338	0.00248936	-1.46313	-1.49161	Q920A5	Q920A5	Retinoid-inducible serine carboxypeptidase	Scpep1	2351
1.66358	1.57177	1.07848	1.16757	2.19004	2.75943	1.29201	2.32625	10090	+	PtenKO_PtenWT	31	31	31	60.4	60.4	60.4	67.334	0	323.31	6316700000	923	1.19298	0.031224	-0.771585	-0.917803	Q64FW2	Q64FW2	All-trans-retinol 13,14-reductase	Retsat	1554
-1.43941	-2.14724	-1.65602	-1.24359	-0.836527	-1.21206	-0.558865	-0.789348	10090	+	PtenKO_PtenWT	3	3	3	13.9	13.9	13.9	25.617	0	14.193	264300000	105	1.76365	0.0172292	-0.772363	-1.04817	Q921H9	Q921H9	Cytochrome c oxidase assembly factor 7	Coa7	2364
-2.05906	-1.48055	-1.96251	-1.99481	-1.23542	-1.14383	-0.964225	-1.061	10090	+	PtenKO_PtenWT	8	8	8	58.1	58.1	58.1	24.942	0	23.401	533160000	118	2.75345	0.00727508	-0.773114	-1.19895	P67871	P67871	Casein kinase II subunit beta	Csnk2b	1055
-1.68526	-1.99975	-1.72825	-1.8454	-1.10825	-0.942266	-1.08773	-1.00784	10090	+	PtenKO_PtenWT	11	11	11	39.2	39.2	39.2	37.548	0	44.383	362280000	190	4.16728	0.00448333	-0.778145	-1.34153	O35864	O35864	COP9 signalosome complex subunit 5	Cops5	247
-1.35426	-1.83635	-1.19719	-1.21374	-0.585562	-0.857265	-0.245182	-0.797671	10090	+	PtenKO_PtenWT	12	12	12	43.6	43.6	43.6	28.78	0	13.357	446600000	162	2.05968	0.0124972	-0.778965	-1.10698	P70122	P70122	Ribosome maturation protein SBDS	Sbds	1068
-0.366756	0.863686	1.06174	0.646069	1.55352	1.32154	0.918719	1.53932	10090	+	PtenKO_PtenWT	13	13	13	42.2	42.2	42.2	34.384	0	94.409	3171100000	552	1.17361	0.0304547	-0.78209	-0.919733	Q9Z204	Q9Z204	Heterogeneous nuclear ribonucleoproteins C1/C2	Hnrnpc	3317
-1.77938	-1.01913	-2.13651	-1.23259	-0.560993	-0.942485	-0.834064	-0.687401	10090	+	PtenKO_PtenWT	7	7	7	24.7	24.7	24.7	42.329	0	90.009	650000000	245	1.58054	0.0191259	-0.785668	-1.02287	Q9EPC1	Q9EPC1	Alpha-parvin	Parva	2987
0.367008	0.243841	0.187886	0.219049	-0.125344	-0.368367	-0.892993	-0.332323	10090	+	PtenKO_PtenWT	22	22	22	42.7	42.7	42.7	82.897	0	318.69	1981100000	562	2.18247	0.0192632	0.684203	1.02414	Q99KK7	Q99KK7	Dipeptidyl peptidase 3	Dpp3	2461
-0.401604	-0.478703	-0.190596	-0.00142193	0.157774	0.130431	0.609671	0.365616	10090	+	PtenKO_PtenWT	11	11	11	56.2	56.2	56.2	24.307	0	39.573	2059600000	377	2.03349	0.0349942	-0.583954	-0.891835	Q99LP6	Q99LP6	GrpE protein homolog 1, mitochondrial	Grpel1	2495
-1.54476	-2.8402	-1.95053	-1.58079	-0.753742	-1.28932	-1.32607	-1.3925	10090	+	PtenKO_PtenWT	6	6	6	24	24	24	31.893	0	29.325	265880000	74	1.24483	0.0281274	-0.788664	-0.94414	P53810	P53810	Phosphatidylinositol transfer protein alpha isoform	Pitpna	863
-0.309457	0.617909	0.230923	1.09677	0.847386	1.26555	1.06727	1.61784	10090	+	PtenKO_PtenWT	8	8	8	37.4	37.4	37.4	37.325	0	266.9	2102400000	226	1.22969	0.0281772	-0.790477	-0.941291	P29699	P29699	Alpha-2-HS-glycoprotein	Ahsg	660
-0.737476	-0.77452	-0.276125	-0.193609	0.0854597	0.21457	0.240547	0.647293	10090	+	PtenKO_PtenWT	3	3	2	3.9	3.9	2.3	93.39	0.0040524	1.4892	1022900000	117	2.18592	0.0107214	-0.7924	-1.14127	Q921C5	Q921C5	Protein bicaudal D homolog 2	Bicd2	2358
-2.24535	-1.78812	-1.81935	-2.45237	-0.922068	-1.61459	-1.08743	-1.50037	10090	+	PtenKO_PtenWT	7	7	7	15.4	15.4	15.4	66.229	0	34.702	164090000	107	1.85501	0.0139032	-0.795183	-1.08661	Q8BH35	Q8BH35	Complement component C8 beta chain	C8b	1774
-2.72676	-2.67663	-2.64062	-2.74197	-2.2401	-1.89749	-1.72927	-1.73421	10090	+	PtenKO_PtenWT	7	6	6	18.6	16.4	16.4	44.054	0	13.116	138130000	98	3.20795	0.00521212	-0.796228	-1.27997	P27601	P27601	Guanine nucleotide-binding protein subunit alpha-13	Gna13	629
-1.60279	-1.01491	-0.921199	-0.955278	-0.0916376	-0.385553	-0.589197	-0.239838	10090	+	PtenKO_PtenWT	10	10	10	35.2	35.2	35.2	37.063	0	41.879	988840000	265	2.21351	0.0102262	-0.796988	-1.15044	O35887	O35887	Calumenin	Calu	248
3.29934	2.91423	2.71669	2.81931	3.74676	3.60229	3.80439	3.78865	10090	+	PtenKO_PtenWT	30	30	30	85.7	85.7	85.7	46.247	0	323.31	36549000000	1782	2.97724	0.00535231	-0.798129	-1.25632	P05201	P05201	Aspartate aminotransferase, cytoplasmic	Got1	412
2.7261	2.86874	2.04703	2.17611	3.24851	3.75499	2.99574	3.01513	10090	+	PtenKO_PtenWT	35	35	27	74.1	74.1	63.3	58.33	0	323.31	23575000000	1867	1.60764	0.0179113	-0.799096	-1.04011	O88833;A2A8T1;F8WGU9	O88833;A2A8T1	Cytochrome P450 4A10	Cyp4a10;Cyp4a32	351
-2.85034	-1.21673	-0.934667	-0.879837	-0.747742	-0.923675	-0.0360966	-0.67632	10090	+	PtenKO_PtenWT	7	7	7	35.8	35.8	35.8	24.977	0	33.323	580350000	126	0.873632	0.0380513	-0.874435	-0.870485	Q9CYN2	Q9CYN2	Signal peptidase complex subunit 2	Spcs2	2704
-1.32645	-1.49285	-2.40544	-1.73566	-0.900417	-0.874089	-1.14173	-0.82706	10090	+	PtenKO_PtenWT	12	12	12	43.3	43.3	43.3	26.791	0	92.058	896620000	356	1.75861	0.0152316	-0.804276	-1.07616	Q9D8Y0;Q9D4J1	Q9D8Y0	EF-hand domain-containing protein D2	Efhd2	2869
0.146705	-0.219537	-0.453393	0.413294	0.436175	0.75488	1.03733	0.887355	10090	+	PtenKO_PtenWT	6	6	6	61.8	61.8	61.8	8.4689	0	35.073	2377900000	300	1.89006	0.0127383	-0.807167	-1.10443	Q9CPQ1	Q9CPQ1	Cytochrome c oxidase subunit 6C	Cox6c	2534
1.13976	1.35592	1.72036	1.51333	1.41725	1.86935	-0.477217	-2.88566	10090	+	PtenKO_PtenWT	6	6	6	7.7	7.7	7.7	117.64	0	23.719	1599300000	66	0.636261	0.0320317	1.45141	0.913272	Q9CZU3	Q9CZU3	Superkiller viralicidic activity 2-like 2	Skiv2l2	2729
0.475661	0.963722	1.83441	1.90899	1.82986	1.92544	2.46357	2.22296	10090	+	PtenKO_PtenWT	11	11	11	39.6	39.6	39.6	24.916	0	93.751	7894900000	558	1.13339	0.0292623	-0.814759	-0.929761	P53026	P53026	60S ribosomal protein L10a	Rpl10a	856
1.11802	2.09483	1.77714	1.92536	2.37781	2.46569	2.61246	2.72148	10090	+	PtenKO_PtenWT	18	18	18	84.1	84.1	84.1	32.277	0	323.31	14394000000	1433	1.94113	0.0120342	-0.815523	-1.12188	P23492;Q9D8C9	P23492;Q9D8C9	Purine nucleoside phosphorylase	Pnp;Pnp2	592
-1.25458	-1.82259	-1.59892	-1.93516	-0.832099	-1.11903	-0.881639	-0.51588	10090	+	PtenKO_PtenWT	4	4	4	18.9	18.9	18.9	37.547	0	9.8398	228300000	76	2.24043	0.00892212	-0.815648	-1.17417	P06797	P06797	Cathepsin L1;Cathepsin L1 heavy chain;Cathepsin L1 light chain	Ctsl	421
-0.728396	-0.639467	-0.716185	-0.878004	-0.108025	0.0293894	0.259738	0.123693	10090	+	PtenKO_PtenWT	4	4	4	72.6	72.6	72.6	9.584	0	44.496	665490000	222	3.93983	0.00459193	-0.816712	-1.37921	P99025	P99025	GTP cyclohydrolase 1 feedback regulatory protein	Gchfr	1157
0.412354	1.09182	1.27949	1.3082	1.71414	1.74984	2.0114	1.88565	10090	+	PtenKO_PtenWT	9	9	9	66.7	66.7	66.7	19.667	0	114.62	5235500000	328	2.00488	0.0114286	-0.81729	-1.13531	P59999	P59999	Actin-related protein 2/3 complex subunit 4	Arpc4	928
-2.45972	-2.53642	-2.48977	-1.34004	-2.33218	-1.04361	-1.31016	-0.867027	10090	+	PtenKO_PtenWT	20	20	15	63.4	63.4	45.5	41.275	0	53.403	656310000	259	0.957414	0.0377238	-0.818244	-0.873269	P63085	P63085	Mitogen-activated protein kinase 1	Mapk1	1041
-1.87893	-1.59593	-1.7317	-1.12154	-0.69021	-0.635328	-1.06849	-0.660056	10090	+	PtenKO_PtenWT	7	7	7	48.2	48.2	48.2	19.048	0	36.84	572060000	128	2.26186	0.00867925	-0.818503	-1.18061	Q9CQU0	Q9CQU0	Thioredoxin domain-containing protein 12	Txndc12	2603
0.00614548	-0.112988	-0.355102	-0.219264	0.496679	0.597306	1.03941	0.469688	10090	+	PtenKO_PtenWT	3	3	3	50	50	50	7.4454	0	32.921	1242200000	122	2.76317	0.00537143	-0.821072	-1.25713	Q8R1I1	Q8R1I1	Cytochrome b-c1 complex subunit 9	Uqcr10	2106
-2.65646	-2.37844	-2.42026	-1.63163	-1.24635	-1.37794	-0.331446	-0.821024	10090	+	PtenKO_PtenWT	5	5	5	23.4	23.4	23.4	22.137	0	20.74	393420000	140	2.19416	0.00252381	-1.32751	-1.61067	Q9D1M7	Q9D1M7	Peptidyl-prolyl cis-trans isomerase FKBP11	Fkbp11	2782
-2.68325	-0.999008	-1.97557	-1.48004	-0.784597	-1.63057	-0.971049	-0.461858	10090	+	PtenKO_PtenWT	11	11	11	59.6	59.6	59.6	31.55	0	151.92	681030000	189	0.965407	0.0367821	-0.822447	-0.878549	Q01730	Q01730	Ras suppressor protein 1	Rsu1	1174
0.786872	1.9911	1.93633	2.01112	2.34437	2.43003	2.48414	2.75907	10090	+	PtenKO_PtenWT	12	12	12	59.6	59.6	59.6	16.101	0	323.31	9768000000	638	1.41417	0.0192075	-0.823048	-1.01393	P12787	P12787	Cytochrome c oxidase subunit 5A, mitochondrial	Cox5a	490
-1.07312	-0.408292	-0.660158	-0.912722	0.316315	-0.335287	0.185045	0.0750403	10090	+	PtenKO_PtenWT	3	3	3	43.2	43.2	43.2	12.861	0	139.68	536020000	79	2.17981	0.00910559	-0.823852	-1.1725	P62774	P62774	Myotrophin	Mtpn	1004
-0.550205	-0.497289	-0.524608	-0.868136	0.140174	0.106622	0.22104	0.409731	10090	+	PtenKO_PtenWT	4	4	4	26.4	26.4	26.4	16.665	0	18.495	495020000	159	3.54771	0.00467826	-0.829451	-1.35956	Q8R3Q6	Q8R3Q6	Coiled-coil domain-containing protein 58	Ccdc58	2133
0.214571	0.184427	-0.0832682	0.0792055	0.685442	0.985533	0.885164	1.16559	10090	+	PtenKO_PtenWT	11	11	11	48.2	48.2	48.2	28.027	0	147.09	2603300000	459	3.33711	0.0046805	-0.831699	-1.34005	Q9CYW4	Q9CYW4	Haloacid dehalogenase-like hydrolase domain-containing protein 3	Hdhd3	2709
0.865633	1.70111	1.13562	1.39251	1.74237	2.11771	2.22433	2.34502	10090	+	PtenKO_PtenWT	13	13	12	41.9	41.9	39.4	32.591	0	183.99	3967000000	434	2.03348	0.0102061	-0.833639	-1.15629	P34927	P34927	Asialoglycoprotein receptor 1	Asgr1	687
-0.621873	-0.0729666	-0.139629	-0.0839558	0.362127	0.217381	1.1732	0.67169	10090	+	PtenKO_PtenWT	5	5	5	24.5	24.5	24.5	31.013	0	66.443	1121800000	199	1.81501	0.0121577	-0.835704	-1.1157	O35658	O35658	Complement component 1 Q subcomponent-binding protein, mitochondrial	C1qbp	236
-0.531943	-1.05675	-1.39164	-0.548299	-0.258946	-0.0989256	0.176134	0.00145769	10090	+	PtenKO_PtenWT	3	3	3	29.1	29.1	29.1	16.288	0	18.572	573000000	87	1.9813	0.0101958	-0.837089	-1.14982	Q9CPW4	Q9CPW4	Actin-related protein 2/3 complex subunit 5	Arpc5	2546
-1.24795	-0.491812	-1.04635	-0.853876	0.127898	-0.753519	0.33742	0.0253882	10090	+	PtenKO_PtenWT	11	11	11	48.8	48.8	48.8	33.692	0	67.053	830600000	201	1.58375	0.0151606	-0.844294	-1.07205	Q91VH6	Q91VH6	Protein MEMO1	Memo1	2254
0.573658	0.908129	1.52786	1.42871	1.91254	1.93885	1.95767	2.02146	10090	+	PtenKO_PtenWT	29	29	29	55	55	55	57.706	0	323.31	8319700000	1207	2.02596	0.0094321	-0.84804	-1.16865	O88962	O88962	7-alpha-hydroxycholest-4-en-3-one 12-alpha-hydroxylase	Cyp8b1	359
-2.68441	-1.91897	-2.62821	-2.025	-1.41041	-1.49396	-1.37633	-1.57154	10090	+	PtenKO_PtenWT	7	7	7	28.7	28.7	28.7	35.235	0	19.609	160840000	70	2.23346	0.007	-0.851085	-1.20924	O35309	O35309	N-myc-interactor	Nmi	216
-0.630119	-1.04108	-0.705	-0.240807	0.106915	-0.348878	0.239882	0.789581	10090	+	PtenKO_PtenWT	9	8	8	57.6	51.8	51.8	21.258	0	152.62	1362200000	349	1.60507	0.0144772	-0.851127	-1.0826	P60766	P60766	Cell division control protein 42 homolog	Cdc42	936
-1.00878	0.458762	0.419746	0.397821	0.719863	0.900306	1.05752	1.00864	10090	+	PtenKO_PtenWT	21	21	10	58.6	58.6	35.3	49.035	0	111.46	4451200000	849	1.23302	0.0234402	-0.854692	-0.986375	Q9Z1N5	Q9Z1N5	Spliceosome RNA helicase Ddx39b	Ddx39b	3307
-1.60126	-1.95944	-1.46119	-1.72612	-0.766012	-1.42773	-1.14452	0.045321	10090	+	PtenKO_PtenWT	12	10	10	39.6	36.7	36.7	56.7	0	91.016	300190000	147	1.3706	0.0182802	-0.863764	-1.03235	Q8BHD7	Q8BHD7	Polypyrimidine tract-binding protein 3	Ptbp3	1785
-1.76751	-1.14345	-1.72924	-1.04116	-0.739535	-0.692336	-0.203607	-0.590292	10090	+	PtenKO_PtenWT	3	3	3	25	25	25	14.173	0	24.631	279140000	78	2.057	0.00843312	-0.863895	-1.1896	Q9D0T1	Q9D0T1	NHP2-like protein 1;NHP2-like protein 1, N-terminally processed	Nhp2l1	2759
0.296317	0.270668	0.523552	-0.220851	1.26779	1.06979	1.098	0.891539	10090	+	PtenKO_PtenWT	13	13	13	67.8	67.8	67.8	16.837	0	323.31	2522400000	356	2.58826	0.00523194	-0.864358	-1.28118	P0DP28;P0DP27;P0DP26;Q9D6P8;P20801	P0DP28;P0DP27;P0DP26	Calmodulin	Calm1;Calm2;Calm3	454
-0.903855	-1.37635	-1.60708	-2.346	-0.6429	-0.751576	-0.737514	-0.641043	10090	+	PtenKO_PtenWT	12	12	12	38.5	38.5	38.5	35.623	0	102.09	845950000	322	1.54279	0.0149551	-0.865064	-1.07855	P47802	P47802	Metaxin-1	Mtx1	776
-1.40406	-2.17606	-1.90276	-1.34125	-1.24401	-1.52476	-0.311923	-0.270656	10090	+	PtenKO_PtenWT	8	8	8	45.9	45.9	45.9	32.314	0	110.62	467530000	166	1.2103	0.0233909	-0.868191	-0.988282	Q8K0Z7	Q8K0Z7	Translational activator of cytochrome c oxidase 1	Taco1	2023
-0.849638	-1.23721	-0.729856	-0.780428	0.129926	-0.25598	-0.307707	0.31436	10090	+	PtenKO_PtenWT	21	21	19	55.7	55.7	52.1	46.784	0	82.17	1473400000	362	2.42505	0.0054296	-0.869432	-1.26059	Q61635;Q5NCB2;Q5SVP0	Q61635	Interferon gamma-induced GTPase	Ifi47	1456
-2.01554	-1.12638	-1.26332	-1.46889	-0.565859	-0.675391	-0.374425	-0.780437	10090	+	PtenKO_PtenWT	6	6	6	54	54	54	12.746	0	146.88	488960000	153	2.18024	0.00681879	-0.869504	-1.21808	P48024;Q9CXU9	P48024;Q9CXU9	Eukaryotic translation initiation factor 1;Eukaryotic translation initiation factor 1b	Eif1;Eif1b	789
0.160087	0.404936	0.223699	0.230301	1.15062	0.956017	0.993858	1.41574	10090	+	PtenKO_PtenWT	5	5	5	71.3	71.3	71.3	12.504	0	323.31	3287300000	314	3.53033	0.00375587	-0.874305	-1.41728	P34884	P34884	Macrophage migration inhibitory factor	Mif	685
1.64045	1.23679	1.11054	1.17634	1.83638	1.82095	1.7103	2.14933	10090	+	PtenKO_PtenWT	27	27	27	80	80	80	43.846	0	323.31	8321100000	1221	2.08176	0.034152	-0.58821	-0.90207	Q9D826	Q9D826	Peroxisomal sarcosine oxidase	Pipox	2845
-0.272916	-0.934078	-0.44595	-0.676924	0.236895	-0.294439	0.624233	0.601736	10090	+	PtenKO_PtenWT	4	4	4	19.4	19.4	19.4	19.784	0	48.041	1006600000	154	1.8316	0.0101446	-0.874573	-1.15342	Q9CXZ1	Q9CXZ1	NADH dehydrogenase [ubiquinone] iron-sulfur protein 4, mitochondrial	Ndufs4	2690
-1.49688	-1.64416	-1.26834	-2.22065	-0.198354	-1.24222	-0.744501	-0.938603	10090	+	PtenKO_PtenWT	5	5	5	37.7	37.7	37.7	15.674	0	16.434	381220000	93	1.58116	0.0130136	-0.87659	-1.09709	Q9CR98	Q9CR98	Protein FAM136A	Fam136a	2630
-1.04495	-1.10938	-1.36862	-0.936292	-0.188698	-0.570905	0.0414648	-0.230392	10090	+	PtenKO_PtenWT	5	5	5	59	59	59	9.1413	0	96.871	1366100000	348	2.86806	0.00464198	-0.877678	-1.33761	Q9CQR2	Q9CQR2	40S ribosomal protein S21	Rps21	2596
-1.0512	-1.80339	-1.25141	-2.81949	-0.727877	-0.985567	-0.951439	-0.743664	10090	+	PtenKO_PtenWT	2	2	2	5	5	5	42.733	0	5.5462	164160000	40	1.14732	0.0241514	-0.879237	-0.97501	Q9DAV6;I7HJI5	Q9DAV6;I7HJI5	Serpin B9B/B9C	Serpinb9b;Serpinb9c	2879
0.0903721	0.55944	0.225698	0.762902	1.00069	1.17154	1.39777	1.60373	10090	+	PtenKO_PtenWT	10	10	5	64.6	64.6	34.4	21.45	0	95.508	3076400000	316	2.32642	0.00539068	-0.883832	-1.25862	P63001;P60764;Q8R527;Q9ER71	P63001;P60764	Ras-related C3 botulinum toxin substrate 1;Ras-related C3 botulinum toxin substrate 3	Rac1;Rac3	1032
-2.81321	-1.83147	-1.67621	-1.73388	-0.90087	-1.23472	-1.34738	-1.03141	10090	+	PtenKO_PtenWT	7	7	7	33.2	33.2	33.2	24.043	0	83.142	542900000	131	1.6694	0.0119885	-0.885096	-1.12534	Q9CYZ2	Q9CYZ2	Tumor protein D54	Tpd52l2	2710
0.77677	1.27813	0.435917	0.734105	1.85702	1.39305	1.71276	1.81769	10090	+	PtenKO_PtenWT	12	11	11	63.5	60.7	60.7	27.634	0	139.32	2549200000	232	2.32164	0.00552941	-0.888897	-1.2629	Q61133	Q61133	Glutathione S-transferase theta-2	Gstt2	1421
2.02798	2.57727	2.42234	2.38671	2.66249	2.95599	3.08006	3.25161	10090	+	PtenKO_PtenWT	17	17	17	38	38	38	47.874	0	230.22	5886300000	535	2.0111	0.0281365	-0.633964	-0.946206	Q9DBL1	Q9DBL1	Short/branched chain specific acyl-CoA dehydrogenase, mitochondrial	Acadsb	2915
2.53445	2.23802	2.26524	2.18223	3.1694	2.9604	3.26066	3.42372	10090	+	PtenKO_PtenWT	18	18	18	46.9	46.9	46.9	45.912	0	323.31	12146000000	967	3.44665	0.00285149	-0.898559	-1.43899	O35423	O35423	Serine--pyruvate aminotransferase, mitochondrial	Agxt	225
-0.962092	-0.819757	-0.807195	-0.843791	0.424572	-0.253511	0.1607	-0.167728	10090	+	PtenKO_PtenWT	11	11	11	49.7	49.7	49.7	32.19	0	27.401	1241900000	334	2.86918	0.00469869	-0.899217	-1.36264	O08600	O08600	Endonuclease G, mitochondrial	Endog	168
1.64327	2.20064	1.83141	1.60319	2.52696	2.69661	2.69819	2.95881	10090	+	PtenKO_PtenWT	36	36	30	71.9	71.9	54.8	58.183	0	323.31	19859000000	1728	2.83046	0.00465801	-0.900515	-1.35837	P00186	P00186	Cytochrome P450 1A2	Cyp1a2	375
-1.54726	-1.09578	-1.59245	-1.43551	-0.748873	-0.719981	-0.450402	-0.143108	10090	+	PtenKO_PtenWT	7	7	7	21.5	21.5	21.5	46.119	0	32.671	428340000	195	2.61098	0.00470683	-0.902159	-1.32595	Q570Y9	Q570Y9	DEP domain-containing mTOR-interacting protein	Deptor	1343
-0.639139	-1.0045	-0.447404	-0.135065	0.392606	0.222141	0.242249	0.531696	10090	+	PtenKO_PtenWT	16	16	16	47.8	47.8	47.8	34.196	0	195.36	2440500000	539	2.44035	0.00505929	-0.9037	-1.29889	P49312	P49312	Heterogeneous nuclear ribonucleoprotein A1;Heterogeneous nuclear ribonucleoprotein A1, N-terminally processed	Hnrnpa1	802
-1.1771	-0.356494	-0.69252	-0.883485	0.127985	0.169623	0.123436	0.0957446	10090	+	PtenKO_PtenWT	18	18	8	41.4	41.4	18.5	59.8	0	106.27	1733000000	401	2.71575	0.00455932	-0.906596	-1.34757	Q9EP75	Q9EP75	Leukotriene-B4 omega-hydroxylase 3	Cyp4f14	2981
-2.42278	-1.98485	-2.23928	-2.0165	-0.897198	-1.78155	-1.15018	-1.18659	10090	+	PtenKO_PtenWT	2	2	2	8.9	8.9	8.9	32.296	0	18.393	115890000	55	2.27871	0.0053985	-0.911971	-1.27802	Q8CCS6	Q8CCS6	Polyadenylate-binding protein 2	Pabpn1	1957
-0.393202	0.0486202	-0.917156	-0.628733	-0.0113115	0.158591	1.15328	0.46295	10090	+	PtenKO_PtenWT	6	6	6	49.5	49.5	49.5	11.424	0	24.689	1193700000	174	1.49708	0.0128571	-0.913496	-1.10306	Q9CPQ8;J3QNM7	Q9CPQ8	ATP synthase subunit g, mitochondrial	Atp5l	2536
-0.0967407	-0.0504341	0.0858822	-0.47196	0.978047	0.654149	0.774092	0.72435	10090	+	PtenKO_PtenWT	4	4	4	37	37	37	22.727	0	167.87	1186400000	159	3.2456	0.00283744	-0.915973	-1.43531	Q9DCT8	Q9DCT8	Cysteine-rich protein 2	Crip2	2967
-0.531149	-0.64843	-1.04963	-1.59756	-0.146585	-1.33093	0.729189	0.585766	10090	+	PtenKO_PtenWT	8	8	8	36.9	36.9	36.9	30.534	0	66.909	1336000000	316	0.872984	0.0354264	-0.916053	-0.89034	O09172	O09172	Glutamate--cysteine ligase regulatory subunit	Gclm	204
0.693625	0.95457	1.08232	1.29437	1.68142	1.73356	2.07298	2.20718	10090	+	PtenKO_PtenWT	7	7	7	87.3	87.3	87.3	13.559	0	202.3	2879300000	321	2.65823	0.00457872	-0.917565	-1.35033	Q9CRB3	Q9CRB3	5-hydroxyisourate hydrolase	Urah	2636
-2.81666	-1.54387	-1.3702	-1.6103	-0.64749	-1.29772	-1.15587	-0.568764	10090	+	PtenKO_PtenWT	7	7	7	67.7	67.7	67.7	17.27	0	96.572	529510000	111	1.29147	0.0175461	-0.917798	-1.04582	Q9CQH7	Q9CQH7	Transcription factor BTF3 homolog 4	Btf3l4	2583
-1.83024	-2.26837	-1.68375	-1.17	-0.762649	-0.993711	-1.05389	-0.455253	10090	+	PtenKO_PtenWT	6	6	6	56.9	56.9	56.9	16.604	0	135.97	604950000	119	1.88713	0.00695425	-0.921715	-1.20639	O89086	O89086	RNA-binding protein 3	Rbm3	369
-0.376451	-0.214824	-0.159719	-0.686127	0.561517	0.567648	0.860972	0.279562	10090	+	PtenKO_PtenWT	3	3	3	32.7	32.7	32.7	11.655	0	77.236	714730000	120	2.83208	0.00443836	-0.926705	-1.38821	Q5F285	Q5F285	Transmembrane protein 256	Tmem256	1350
-2.31136	-1.99752	-2.40196	-3.55854	-1.60658	-1.42951	-1.54699	-1.97933	10090	+	PtenKO_PtenWT	8	8	8	22.9	22.9	22.9	47.359	0	21.287	135490000	91	1.36905	0.0151518	-0.926744	-1.07558	O88829	O88829	Lactosylceramide alpha-2,3-sialyltransferase	St3gal5	350
-0.92709	-1.54198	-1.55806	-1.33733	-0.355213	-0.919438	-0.338623	-0.0366044	10090	+	PtenKO_PtenWT	10	10	10	72.4	72.4	72.4	13.02	0	126.9	1105600000	258	2.11891	0.00550916	-0.928642	-1.2625	P52503	P52503	NADH dehydrogenase [ubiquinone] iron-sulfur protein 6, mitochondrial	Ndufs6	849
-1.35142	-2.02734	-2.14684	-1.29581	-0.957294	-1.0636	-0.567941	-0.505495	10090	+	PtenKO_PtenWT	7	7	5	40.8	40.8	28.4	23.764	0	61.46	771240000	215	1.9217	0.00686486	-0.93177	-1.22283	P10833	P10833	Ras-related protein R-Ras	Rras	463
-0.409707	0.208126	0.244825	0.0243578	0.670964	0.517323	1.05701	1.55225	10090	+	PtenKO_PtenWT	5	3	3	31.2	24.2	24.2	13.509	0	35.84	1622300000	117	1.83157	0.00690909	-0.932485	-1.20267	Q3THW5;P0C0S6	Q3THW5;P0C0S6	Histone H2A.V;Histone H2A.Z	H2afv;H2afz	450
-1.78774	-0.500409	-1.76311	-1.55622	-0.6025	-0.299668	-0.774836	-0.188491	10090	+	PtenKO_PtenWT	11	11	11	31.1	31.1	31.1	47.234	0	70.669	916370000	376	1.50934	0.0121032	-0.935499	-1.1224	Q9QWR8	Q9QWR8	Alpha-N-acetylgalactosaminidase	Naga	3140
-2.2217	-2.28658	-1.82811	-1.85608	-0.928921	-1.25923	-0.965585	-1.29349	10090	+	PtenKO_PtenWT	9	9	9	40.6	40.6	40.6	29.506	0	45.176	359200000	189	3.05699	0.00278261	-0.936312	-1.4333	P61290	P61290	Proteasome activator complex subunit 3	Psme3	956
1.40453	2.06254	1.80283	1.92437	2.41928	2.77919	2.66805	3.09831	10090	+	PtenKO_PtenWT	16	16	16	69.5	69.5	69.5	33.723	0	323.31	8775000000	853	2.48676	0.00454008	-0.942639	-1.34713	Q9DCY0	Q9DCY0	Glycine N-acyltransferase-like protein Keg1	Keg1	2974
-0.312941	-0.461393	-0.465518	-0.646625	0.402805	0.401274	0.346855	0.761611	10090	+	PtenKO_PtenWT	6	6	6	18.6	18.6	18.6	49.372	0	141.61	1309200000	255	3.72044	0.00262921	-0.949756	-1.53855	O89017	O89017	Legumain	Lgmn	363
-0.0943604	0.290837	-0.522513	-0.111425	0.632822	1.01541	0.618912	1.09493	10090	+	PtenKO_PtenWT	19	19	19	40.5	40.5	40.5	47.006	0	181.52	2105400000	596	2.41859	0.00450209	-0.949886	-1.34185	Q9DCL9	Q9DCL9	Multifunctional protein ADE2;Phosphoribosylaminoimidazole-succinocarboxamide synthase;Phosphoribosylaminoimidazole carboxylase	Paics	2953
1.8078	2.29595	1.92222	2.06018	2.90074	2.51076	3.28554	3.20333	10090	+	PtenKO_PtenWT	15	15	5	76.5	76.5	33.3	20.802	0	323.31	13164000000	822	2.46107	0.00463793	-0.953557	-1.35348	P29391	P29391	Ferritin light chain 1	Ftl1	657
1.76066	2.26049	1.84277	1.98275	2.77617	2.66514	3.25782	2.98165	10090	+	PtenKO_PtenWT	10	10	10	74.5	74.5	74.5	10.963	0	102.46	12647000000	676	2.87179	0.00330769	-0.95853	-1.4301	Q64433;Q9JI95	Q64433;Q9JI95	10 kDa heat shock protein, mitochondrial	Hspe1;Cpn10-rs1	1533
-1.71846	-1.34215	-0.36589	-0.592853	-0.44797	-0.19457	0.371528	0.091454	10090	+	PtenKO_PtenWT	6	6	6	25	25	25	29.597	0	41.611	692430000	178	1.41831	0.0121899	-0.959947	-1.11283	O55239	O55239	Nicotinamide N-methyltransferase	Nnmt	288
-1.53127	-1.64533	-1.34493	-3.63776	-1.08296	-0.86312	-1.46447	-0.898265	10090	+	PtenKO_PtenWT	5	5	5	41.7	41.7	41.7	21.862	0	112.66	391290000	184	0.876946	0.0320159	-0.962618	-0.913599	Q5EBG8	Q5EBG8	Uncharacterized protein C1orf50 homolog		1349
1.72483	1.54394	1.10828	1.14948	2.56839	2.0665	2.5021	2.25988	10090	+	PtenKO_PtenWT	21	21	21	68	68	68	33.974	0	323.31	14291000000	1675	2.65305	0.0040186	-0.967585	-1.4028	P52840	P52840	Sulfotransferase 1A1	Sult1a1	855
-0.367683	-0.345989	-0.340678	-0.0925751	-1.62158	-1.58555	-4.21993	-2.84881	10090	+	PtenKO_PtenWT	34	34	33	49.6	49.6	49.6	94.525	0	117.91	1756600000	631	1.96479	0.00181481	2.28224	2.02485	Q9DBN5	Q9DBN5	Lon protease homolog 2, peroxisomal	Lonp2	2919
-0.347036	0.161845	0.0218143	0.0811281	0.702779	0.679855	1.39343	1.05052	10090	+	PtenKO_PtenWT	10	10	10	54.1	54.1	54.1	13.527	0	234.19	2593900000	356	2.53292	0.00427523	-0.97721	-1.39081	Q9D855	Q9D855	Cytochrome b-c1 complex subunit 7	Uqcrb	2847
3.74584	4.42054	4.73914	4.75039	4.90408	5.39564	5.60647	5.66166	10090	+	PtenKO_PtenWT	46	46	12	96.6	96.6	27.5	52.609	0	323.31	150490000000	6430	1.81244	0.00606897	-0.977985	-1.23506	Q63836	Q63836	Selenium-binding protein 2	Selenbp2	1510
-0.599092	-1.07449	-1.29949	-2.04825	-0.176355	-0.542994	-0.172423	-0.203087	10090	+	PtenKO_PtenWT	3	3	3	19.3	19.3	19.3	13.117	0	34.629	370320000	62	1.68397	0.0069316	-0.981618	-1.20433	A0A140T8M0;A0A0B4J1I0;A0A075B5K8;P01631;A0A140T8N1;A0A140T8M9;A0A075B5N0	A0A140T8M0;A0A0B4J1I0;A0A075B5K8;P01631;A0A140T8N1	Ig kappa chain V-II region 26-10	Igkv1-110;Igkv1-99	0
-1.35042	-1.93839	-1.24237	-1.61142	-0.794071	-0.958423	-0.327562	-0.121517	10090	+	PtenKO_PtenWT	6	6	6	19.5	19.5	19.5	45.341	0	19.366	464690000	142	2.12129	0.00487649	-0.985255	-1.31434	O89112	O89112	LanC-like protein 1	Lancl1	372
-1.20333	-0.896315	-3.41596	-0.702618	-0.415598	-0.611302	-0.547158	-0.629164	10090	+	PtenKO_PtenWT	3	3	3	28.8	28.8	28.8	12.259	0	132.88	287730000	54	0.78867	0.0355977	-1.00375	-0.887623	P84089	P84089	Enhancer of rudimentary homolog	Erh	1112
-0.475142	1.15856	1.2667	1.04392	1.51048	1.57044	2.11755	1.83278	10090	+	PtenKO_PtenWT	10	10	10	46.2	46.2	46.2	16.085	0	38.352	4624100000	312	1.23154	0.0145067	-1.0093	-1.08148	Q9CZX8	Q9CZX8	40S ribosomal protein S19	Rps19	2733
1.50451	3.15573	3.0779	3.3094	3.69861	3.53447	4.0091	3.84775	10090	+	PtenKO_PtenWT	8	8	8	58.1	58.1	58.1	11.675	0	103.09	8392800000	384	1.23119	0.0144385	-1.0106	-1.0821	P10639	P10639	Thioredoxin	Txn	460
1.71147	1.56392	1.1464	1.16715	2.43635	2.42198	2.28379	2.50464	10090	+	PtenKO_PtenWT	37	18	10	68.8	39	28.4	55.764	0	323.31	9426500000	974	3.30056	0.00268966	-1.01446	-1.56197	Q91X77	Q91X77	Cytochrome P450 2C50	Cyp2c50	2299
-2.16563	-2.24756	-1.48815	-2.08205	-0.929592	-1.38766	-0.996102	-0.530194	10090	+	PtenKO_PtenWT	10	10	10	34.6	34.6	34.6	40.512	0	45.572	347170000	179	2.24721	0.00441818	-1.03496	-1.38702	P32233	P32233	Developmentally-regulated GTP-binding protein 1	Drg1	677
-1.34567	-2.07536	-1.60901	-1.55448	-0.436671	-1.18269	-0.719236	-0.063004	10090	+	PtenKO_PtenWT	11	11	11	36.3	36.3	36.3	44.699	0	35.295	303720000	116	2.00164	0.00462295	-1.04573	-1.33756	Q9ER88	Q9ER88	28S ribosomal protein S29, mitochondrial	Dap3	3013
-3.1813	-1.24283	-1.50949	-1.73472	-1.16819	-0.376503	-0.711855	-1.20086	10090	+	PtenKO_PtenWT	7	7	7	43.9	43.9	43.9	29.05	0	29.22	274500000	103	1.16118	0.0149947	-1.05273	-1.0786	Q9D6S7	Q9D6S7	Ribosome-recycling factor, mitochondrial	Mrrf	2821
4.85699	5.89301	5.87345	6.04845	6.22884	6.60677	6.94934	7.09902	10090	+	PtenKO_PtenWT	26	26	25	73.8	73.8	73.8	23.609	0	323.31	193120000000	4105	1.70003	0.00546909	-1.05302	-1.2613	P19157;P46425	P19157;P46425	Glutathione S-transferase P 1;Glutathione S-transferase P 2	Gstp1;Gstp2	562
-0.555597	-0.689841	-3.14597	-1.06529	-1.01427	-0.777126	0.441261	0.131745	10090	+	PtenKO_PtenWT	5	5	5	50	50	50	8.2038	0	15.249	1066700000	182	0.745207	0.0360605	-1.05958	-0.884464	Q9JJI8	Q9JJI8	60S ribosomal protein L38	Rpl38	3074
0.256428	-0.610958	-3.3364	-0.922104	-0.193357	0.00322533	-0.344146	0.164098	10090	+	PtenKO_PtenWT	4	4	2	51	51	29.6	10.966	0	21.521	676420000	103	0.655005	0.0461675	-1.06071	-0.830469	A0A075B5V1;P06330;A0A075B5V6;A0A075B5V2;A0A075B5V0;A0A075B5U6;P01756;P01757;A0A075B5U4;A0A075B5U7;A0A075B5Y2;A0A075B5X3;A0A075B5W3;A0A0A6YVW3;A0A075B5Y4;A0A075B5V4;A0A075B5U5;A0A0A6YXA5;A0A075B5W2;A0A075B5Y1;A0A075B5U0;P01754;P01750;P06328;P01749;P06329;P03980	A0A075B5V1;P06330;A0A075B5V6;A0A075B5V2;A0A075B5V0;A0A075B5U6;P01756;P01757;A0A075B5U4;A0A075B5U7	Ig heavy chain V region AC38 205.12;Ig heavy chain V region MOPC 104E;Ig heavy chain V region J558	Ighv1-31;Ighv1-42;Ighv1-34;Ighv1-26;Ighv1-20;Ighv1-18;Ighv1-22	5
-3.49067	-2.36291	-2.29754	-1.52877	-1.1826	-1.32896	-1.56622	-1.34384	10090	+	PtenKO_PtenWT	3	3	3	42.6	42.6	42.6	16.062	0	25.774	215060000	73	1.3825	0.00961231	-1.06457	-1.16766	Q9CR86	Q9CR86	Calcium-regulated heat stable protein 1	Carhsp1	2628
-2.44212	-1.95645	-1.79399	-3.44594	-1.35461	-1.42987	-1.34076	-1.25431	10090	+	PtenKO_PtenWT	3	3	3	13	13	13	42.189	0	8.5218	88763000	44	1.53486	0.00684175	-1.06474	-1.2188	Q99JY4	Q99JY4	TraB domain-containing protein	Trabd	2439
-2.26329	-1.84594	-2.27688	-1.93627	-1.18523	-1.23803	-0.301267	-1.28267	10090	+	PtenKO_PtenWT	4	4	4	13.2	13.2	13.2	44.567	0	20.893	194870000	118	2.22604	0.00379147	-1.0788	-1.42076	A7MCT6	A7MCT6	Ethanolamine kinase 2	Etnk2	51
-0.0721054	-1.3636	-1.97589	-3.2046	-0.124501	-0.385947	-1.21383	-0.572642	10090	+	PtenKO_PtenWT	8	8	8	29.2	29.2	29.2	44.095	0	94.207	1341300000	277	0.770768	0.0330254	-1.07982	-0.906111	F6TQW2;P01864;P01863;P01865	F6TQW2;P01864	Ig gamma-2A chain C region secreted form	Ighg2c	138
-0.0455313	0.147885	-0.163979	0.286717	1.21273	0.881373	1.3281	1.12588	10090	+	PtenKO_PtenWT	6	6	6	77.4	77.4	77.4	11.651	0	86.007	2319900000	378	3.64257	0.00222857	-1.08075	-1.69431	P99027;A0A5F8MPY2	P99027;A0A5F8MPY2	60S acidic ribosomal protein P2	Rplp2	1159
-0.878525	-1.06517	-1.10743	0.404718	0.17196	0.424652	0.699808	0.399345	10090	+	PtenKO_PtenWT	3	3	3	37.5	37.5	37.5	9.9583	0	17.251	709970000	69	1.5611	0.00589547	-1.08554	-1.24087	Q9CQS8;E9PW43	Q9CQS8;E9PW43	Protein transport protein Sec61 subunit beta	Sec61b;Gm10320	2600
-0.230867	0.823596	-0.0820646	0.72225	0.916279	1.58203	1.57013	1.71433	10090	+	PtenKO_PtenWT	11	11	11	70.1	70.1	70.1	27.738	0	257.05	3816200000	604	1.89258	0.00457143	-1.13746	-1.37896	Q9DCM0	Q9DCM0	Persulfide dioxygenase ETHE1, mitochondrial	Ethe1	2954
1.48499	0.758803	0.881621	1.04662	2.08472	1.61545	2.4643	2.38947	10090	+	PtenKO_PtenWT	5	5	5	62	62	62	8.2355	0	90.538	2422100000	233	2.3348	0.00241237	-1.09548	-1.46136	Q06185	Q06185	ATP synthase subunit e, mitochondrial	Atp5i	1205
0.165789	1.22291	1.04125	1.45899	1.68874	1.89577	2.38607	2.31444	10090	+	PtenKO_PtenWT	14	14	14	52.9	52.9	52.9	28.096	0	214.1	7227300000	817	1.81283	0.00474494	-1.09902	-1.32747	Q8C6B0;Q5I0W6;G3X9G9	Q8C6B0	Methyltransferase-like protein 7A1	Mettl7a1	1933
1.88335	-0.534144	-0.532851	-1.21295	1.28505	1.22549	0.406927	1.09233	10090	+	PtenKO_PtenWT	9	9	9	49.4	49.4	49.4	41.958	0	145.43	1243000000	113	0.765753	0.0324032	-1.1016	-0.910793	A0A0A6YXW6;P01878	A0A0A6YXW6	Immunoglobulin heavy constant alpha	Igha	7
-0.887116	-0.778521	-0.477993	-0.665452	0.679357	-0.0523853	0.562146	0.416483	10090	+	PtenKO_PtenWT	9	9	9	42.1	42.1	42.1	20.016	0	57.145	1499000000	296	3.03022	0.00222754	-1.10367	-1.61645	Q283N4	Q283N4	2-oxo-4-hydroxy-4-carboxy-5-ureidoimidazoline decarboxylase	Urad	1222
-0.240031	0.35033	0.507565	-0.101092	1.37985	1.16184	0.726928	1.74046	10090	+	PtenKO_PtenWT	14	14	14	45.5	45.5	45.5	43.937	0	224.48	2115100000	459	2.17501	0.00290909	-1.12308	-1.44555	Q8VC97	Q8VC97	Beta-ureidopropionase	Upb1	2161
-0.14325	0.639448	0.867871	0.944494	1.75781	1.59677	1.41588	2.05322	10090	+	PtenKO_PtenWT	20	20	20	44.6	44.6	44.6	51.126	0	224.58	4432500000	862	2.14133	0.00286567	-1.12878	-1.44145	Q71RI9	Q71RI9	Kynurenine--oxoglutarate transaminase 3	Ccbl2	1643
-1.13613	-1.83757	-1.29385	-1.74688	-0.71323	-0.484644	-0.0555077	-0.226895	10090	+	PtenKO_PtenWT	8	8	8	27.2	27.2	27.2	30.53	0	88.681	1105800000	317	2.6401	0.0027052	-1.13353	-1.56647	Q9CX86	Q9CX86	Heterogeneous nuclear ribonucleoprotein A0	Hnrnpa0	2672
-1.17234	-2.14084	-1.60737	-1.46969	-2.6526	-2.16271	-3.49096	-1.94106	10090	+	PtenKO_PtenWT	10	10	10	18	18	18	78.403	0	32.415	249700000	171	1.28389	0.0152	0.964274	1.07284	Q9EPL9	Q9EPL9	Peroxisomal acyl-coenzyme A oxidase 3	Acox3	2993
-1.60021	-1.25395	-1.16603	-2.84164	-0.747027	-0.552445	-0.677731	-0.264081	10090	+	PtenKO_PtenWT	13	13	13	65.4	65.4	65.4	35.774	0	91.931	1095900000	315	1.55093	0.00525191	-1.15514	-1.28158	O70400	O70400	PDZ and LIM domain protein 1	Pdlim1	306
-1.89297	-2.24641	-2.17758	-1.90241	-0.842735	-1.37457	-0.910493	-0.445828	10090	+	PtenKO_PtenWT	16	16	16	37.4	37.4	37.4	51.112	0	50.303	510630000	344	2.81798	0.00231056	-1.16143	-1.63277	Q9WTM5	Q9WTM5	RuvB-like 2	Ruvbl2	3235
-0.297031	0.224991	0.294134	0.0847645	1.2504	1.20273	0.902772	1.63226	10090	+	PtenKO_PtenWT	28	27	27	64	64	64	56.421	0	323.31	3842400000	794	2.96377	0.00213699	-1.17033	-1.67294	E9Q5K4	E9Q5K4	Cytochrome P450 2C44	Cyp2c44	129
-3.37202	-2.34439	-1.5632	-1.46723	-1.13245	-1.23038	-0.758281	-0.857971	10090	+	PtenKO_PtenWT	5	5	3	29	29	13.7	20.855	0	35.476	409730000	106	1.40193	0.00579505	-1.19194	-1.24798	P23198	P23198	Chromobox protein homolog 3	Cbx3	589
-0.0750723	0.892217	0.279774	0.363781	1.46622	1.27962	1.69479	1.80121	10090	+	PtenKO_PtenWT	33	32	31	72.4	72.4	70.8	56.019	0	323.31	6871500000	1088	2.68102	0.00233962	-1.19528	-1.63421	Q91W64	Q91W64	Cytochrome P450 2C70	Cyp2c70	2273
-1.73792	-2.74125	-2.18565	-1.67371	-0.809553	-1.2971	-0.560014	-0.857027	10090	+	PtenKO_PtenWT	8	8	8	30.9	30.9	30.9	37.335	0	21.906	334860000	120	2.21834	0.00257143	-1.20371	-1.52283	Q9CXI0	Q9CXI0	2-methoxy-6-polyprenyl-1,4-benzoquinol methylase, mitochondrial	Coq5	2677
-3.07834	-2.50218	-3.46887	-2.25025	-2.20955	-1.49664	-1.41735	-1.35432	10090	+	PtenKO_PtenWT	9	9	9	50	50	50	21.627	0	15.565	637410000	155	1.91546	0.00282353	-1.20545	-1.43494	Q6P069	Q6P069	Sorcin	Sri	1585
-2.30912	-1.76454	-2.87069	-1.94216	-1.61212	-0.516352	-0.675371	-1.25354	10090	+	PtenKO_PtenWT	2	2	2	9.6	9.6	9.6	18.255	0	18.37	196750000	72	1.85062	0.00373832	-1.20728	-1.4157	P97493	P97493	Thioredoxin, mitochondrial	Txn2	1139
-1.34696	-0.256576	0.474854	0.685184	0.717557	1.03672	1.36263	1.29125	10090	+	PtenKO_PtenWT	7	7	7	50	50	50	12.097	0	131.15	3518500000	364	1.34356	0.00608997	-1.21291	-1.23582	Q91WS0	Q91WS0	CDGSH iron-sulfur domain-containing protein 1	Cisd1	2288
-2.85795	-2.69696	-2.22456	-2.52839	-1.50961	-1.60462	-0.950473	-1.37665	10090	+	PtenKO_PtenWT	4	4	4	22.4	22.4	22.4	26.273	0	7.817	169740000	53	3.07093	0.00189474	-1.21663	-1.7432	Q9D273	Q9D273	Cob(I)yrinic acid a,c-diamide adenosyltransferase, mitochondrial	Mmab	2789
-1.96263	-0.677416	-0.476564	-0.130815	0.545617	0.214799	0.342062	0.556609	10090	+	PtenKO_PtenWT	9	9	9	70.5	70.5	70.5	21.067	0	101.07	1510800000	285	1.62176	0.00459829	-1.22663	-1.35037	Q9R257	Q9R257	Heme-binding protein 1	Hebp1	3232
-0.573196	-2.60471	0.24575	-0.352322	1.15597	-0.495855	0.929785	0.0585842	10090	+	PtenKO_PtenWT	9	9	9	11.9	11.9	11.9	107.83	0	13.16	1186300000	62	0.849239	0.0210439	-1.23324	-1.00373	Q3TL44	Q3TL44	NLR family member X1	Nlrx1	1247
0.229161	0.215157	0.0848398	0.333373	-1.4706	-1.14898	-2.05201	-2.42893	10090	+	PtenKO_PtenWT	22	22	22	28.1	28.1	28.1	106.6	0	124.9	1651700000	524	3.31468	0	1.99076	2.51499	Q9EQH2	Q9EQH2	Endoplasmic reticulum aminopeptidase 1	Erap1	3002
2.52678	2.57243	2.12238	2.17358	3.71577	3.62495	3.70973	3.32069	10090	+	PtenKO_PtenWT	30	30	30	80.9	80.9	80.9	48.354	0	323.31	37293000000	2269	3.78966	0.00167521	-1.24399	-1.91586	P29758	P29758	Ornithine aminotransferase, mitochondrial	Oat	661
-1.24237	-1.42556	-1.84736	-2.94033	-0.94771	-1.24343	-0.731087	0.525191	10090	+	PtenKO_PtenWT	5	5	5	11.4	11.4	11.4	52.664	0	24.701	332060000	103	1.22782	0.00687417	-1.26464	-1.21096	Q99JR5	Q99JR5	Tubulointerstitial nephritis antigen-like	Tinagl1	2431
-1.95462	-2.06395	-2.40701	-1.77593	-1.22547	-1.23757	-0.160913	-0.507174	10090	+	PtenKO_PtenWT	2	2	2	15.7	15.7	15.7	14.427	0	5.0061	294910000	74	2.25988	0.00273684	-1.2676	-1.58523	P11031	P11031	Activated RNA polymerase II transcriptional coactivator p15	Sub1	466
-2.27352	-3.01307	-1.07556	-1.38794	-0.330636	-0.945867	-0.833982	-0.494582	10090	+	PtenKO_PtenWT	11	11	11	32.3	32.3	32.3	49.694	0	73.101	579880000	231	1.49696	0.00460408	-1.28626	-1.33695	Q8C1B7;Q9R1T4;Q8CHH9	Q8C1B7	Septin-11	Sept11	1921
-2.06252	-2.1143	-2.77368	-2.41974	-1.25084	-1.59116	-0.484196	-0.828588	10090	+	PtenKO_PtenWT	8	8	8	44.8	44.8	44.8	22.909	0	38.983	404320000	126	2.36969	0.00244737	-1.30387	-1.646	Q9R0M6;Q8BHH2	Q9R0M6	Ras-related protein Rab-9A	Rab9a	3207
-2.28681	-2.80616	-1.59758	-1.75645	-0.313021	-0.997822	-1.45071	-0.412465	10090	+	PtenKO_PtenWT	12	12	12	46.9	46.9	46.9	27.014	0	32.098	939290000	365	1.8648	0.00250267	-1.31825	-1.49422	Q05915	Q05915	GTP cyclohydrolase 1	Gch1	1201
0.193863	-1.19209	-1.48252	-1.38253	-3.06418	-2.14276	-1.66813	-2.41437	10090	+	PtenKO_PtenWT	7	7	7	14.7	14.7	14.7	67.544	0	21.94	210610000	102	1.49533	0.00474009	1.35654	1.37325	Q9ET30	Q9ET30	Transmembrane 9 superfamily member 3	Tm9sf3	3040
-1.59459	-2.22656	-1.45842	-1.41839	-0.0269728	-0.404156	-0.435088	-0.501731	10090	+	PtenKO_PtenWT	12	12	12	46.2	46.2	46.2	40.32	0	88.727	995130000	439	3.07745	0.0015935	-1.3325	-1.86061	P11930	P11930	Nucleoside diphosphate-linked moiety X motif 19, mitochondrial	Nudt19	483
-1.4155	-1.53037	-2.27316	-2.10936	-0.134934	-0.85969	-0.545526	-0.334379	10090	+	PtenKO_PtenWT	15	15	15	36.2	36.2	36.2	44.008	0	25.591	837180000	243	2.69681	0.00195349	-1.36346	-1.78914	Q8CFA2	Q8CFA2	Aminomethyltransferase, mitochondrial	Amt	1964
-0.831584	-0.324914	-1.28636	-2.85695	-0.0369492	-0.240976	0.233772	0.224299	10090	+	PtenKO_PtenWT	7	6	6	34.9	29	29	35.406	0	29.401	381130000	53	1.3036	0.00518288	-1.36999	-1.2938	Q91V61	Q91V61	Sideroflexin-3	Sfxn3	2241
-1.45955	-2.1114	-2.0903	-2.10783	-1.51692	-0.691726	-0.439498	0.551557	10090	+	PtenKO_PtenWT	15	15	15	44.3	44.3	44.3	50.565	0	44.928	659080000	250	1.68305	0.00246316	-1.41812	-1.48429	Q8QZR1	Q8QZR1	Tyrosine aminotransferase	Tat	2073
-3.15566	-3.02925	-2.46674	-3.04913	-1.06729	-0.825336	-1.66141	-2.29696	10090	+	PtenKO_PtenWT	9	9	9	18.8	18.8	18.8	76.578	0	64.017	239920000	128	2.15784	0.00221277	-1.46244	-1.69319	Q8C0L9	Q8C0L9	Glycerophosphocholine phosphodiesterase GPCPD1	Gpcpd1	1912
-1.88907	-1.19664	-2.95775	-1.71231	-0.297578	0.128886	-0.425902	0.121006	10090	+	PtenKO_PtenWT	15	8	8	53	31.2	31.2	36.102	0	28.489	1052400000	238	2.42809	0.00184906	-1.82054	-2.03039	Q9R092	Q9R092	17-beta-hydroxysteroid dehydrogenase type 6	Hsd17b6	3201
-3.08639	-1.20141	-1.19606	-1.7153	-0.487967	-0.876006	-1.19719	1.35095	10090	+	PtenKO_PtenWT	9	9	9	27.5	27.5	27.5	52.597	0	15.973	264870000	65	1.07584	0.00675254	-1.49724	-1.22366	Q8BYL4	Q8BYL4	Tyrosine--tRNA ligase, mitochondrial	Yars2	1902
-0.879377	-3.1915	-1.80471	-1.27718	-0.882729	-0.658289	0.255675	0.190338	10090	+	PtenKO_PtenWT	14	14	14	68.9	68.9	68.9	34.228	0	85.111	695190000	216	1.39087	0.004	-1.51444	-1.39908	Q8K4H1	Q8K4H1	Kynurenine formamidase	Afmid	2064
-1.62124	-1.88928	-3.67959	-1.84088	-0.726204	-0.862191	-0.55066	-0.809842	10090	+	PtenKO_PtenWT	3	3	3	32.6	32.6	32.6	10.35	0.0082569	1.1789	210830000	56	1.70423	0.00265909	-1.52052	-1.54781	Q9D0M5;P63168;Q80ZS7	Q9D0M5;P63168	Dynein light chain 2, cytoplasmic;Dynein light chain 1, cytoplasmic	Dynll2;Dynll1	2755
-1.67838	-4.67393	-1.70664	-1.36049	-1.10599	-0.917912	-0.507359	-0.729756	10090	+	PtenKO_PtenWT	8	8	8	31.8	31.8	31.8	38.158	0	43.014	386680000	121	1.00715	0.00720513	-1.53961	-1.19581	Q9CX34	Q9CX34	Suppressor of G2 allele of SKP1 homolog	Sugt1	2669
1.14021	1.88473	1.06643	1.14733	3.09696	3.06277	2.6006	2.68916	10090	+	PtenKO_PtenWT	38	32	17	71	64.9	36.3	55.857	0	323.31	15801000000	1374	3.28099	0.00206316	-1.55269	-2.12495	Q6XVG2	Q6XVG2	Cytochrome P450 2C54	Cyp2c54	1628
-2.178	2.78105	3.6553	2.59334	3.45756	3.29464	3.04115	3.27437	10090	+	PtenKO_PtenWT	7	7	7	49.2	49.2	49.2	20.348	0	50.328	2981800000	203	0.547076	0.0406088	-1.55401	-0.85374	Q8VE22	Q8VE22	28S ribosomal protein S23, mitochondrial	Mrps23	2205
-2.68311	-3.43394	-3.13841	-3.62399	-1.83553	-1.93538	-1.49972	-1.3639	10090	+	PtenKO_PtenWT	7	7	7	57.5	57.5	57.5	22.851	0	114.31	777500000	191	3.14813	0.00204167	-1.56123	-2.09389	Q61599	Q61599	Rho GDP-dissociation inhibitor 2	Arhgdib	1455
-2.84435	2.95757	2.72151	3.14936	3.06165	3.0181	3.29996	3.17235	10090	+	PtenKO_PtenWT	7	7	7	1.9	1.9	1.9	511.6	0.0031447	1.6475	2959600000	62	0.521546	0.0429983	-1.64199	-0.841702	Q69Z23	Q69Z23	Dynein heavy chain 17, axonemal	Dnah17	1562
0.0237837	-0.142781	0.102402	-0.178444	0.75937	0.731143	0.96224	1.2483	10090	+	PtenKO_PtenWT	6	6	6	35.8	35.8	35.8	28.911	0	72.751	888770000	98	3.41265	0.0026	-0.974023	-1.52947	Q9WU84	Q9WU84	Copper chaperone for superoxide dismutase	Ccs	3248
0.692451	0.343724	0.100885	0.776568	-1.11076	-0.670569	-1.1544	-0.86125	10090	+	PtenKO_PtenWT	9	9	9	39.8	39.8	39.8	28.153	0	174.92	1095300000	248	3.49863	0.00190291	1.42765	2.05884	Q9Z211	Q9Z211	Peroxisomal membrane protein 11A	Pex11a	3319
-3.3068	0.462142	-0.159231	0.164058	-1.06922	1.80439	2.43476	1.91055	10090	+	PtenKO_PtenWT	23	23	23	46.9	46.9	46.9	58.47	0	323.31	3619400000	589	0.840573	0.00865204	-1.98007	-1.17861	Q60991	Q60991	25-hydroxycholesterol 7-alpha-hydroxylase	Cyp7b1	1411
3.22038	2.8149	-3.50266	2.71343	3.60242	3.64158	3.54958	3.98159	10090	+	PtenKO_PtenWT	4	4	4	3.7	3.7	3.7	119.24	0.00063877	1.8865	4040400000	43	0.721731	0.0119302	-2.38228	-1.12828	P34152;Q9QVP9	P34152	Focal adhesion kinase 1	Ptk2	684
1.23229	1.53594	1.45554	1.42056	1.73335	1.82028	2.176	1.93007	10090	+	PtenKO_PtenWT	13	13	13	52.7	52.7	52.7	26.411	0	323.31	6487500000	871	2.32343	0.0485753	-0.503842	-0.818659	Q9Z2U1	Q9Z2U1	Proteasome subunit alpha type-5	Psma5	3331
